# Impact of integration on persistent homology clustering and biological signal detection in scRNA-seq data

**DOI:** 10.1101/2025.07.24.666637

**Authors:** Jonah Daneshmand, Julia H. Chariker, Akshitkumar Mistry, Eric C. Rouchka

## Abstract

**Background:** As the availability of single-cell RNA sequencing (scRNA-seq) data expands, there is a growing need for robust methods that enable integration and comparison across diverse biological conditions and experimental protocols. Persistent homology (PH), a technique from topological data analysis (TDA), provides a deformation-invariant framework for capturing structural patterns in high-dimensional data.

**Methods:** In this study, PH was applied to a diverse collection of scRNA-seq datasets spanning eight tissue types to investigate how data integration affects the topological features and biological interpretability of the resulting representations. Clustering was performed based on PH-derived pairwise distances and global topological structure was assessed through Betti curves, Euler characteristics, and persistence landscapes. By comparing these summaries across raw, normalized, and integrated datasets, we examined whether integration enhances the detection of biologically meaningful patterns, or, conversely, obscures fine-scale structure.

**Results:** This approach demonstrates that PH can serve as a powerful complementary strategy for evaluating the impact of integration and reveals how topological summaries can help disentangle biological signal from batch-related noise in single-cell data. This work establishes a framework for using topological methods to assess integration quality and highlights new avenues for interpreting complex transcriptomic landscapes beyond conventional clustering.

## Supplemental Tables and Figures for "Impact of integration on persistent homology clustering and biological signal detection in scRNA-seq data": Supplemental_Table_6.csv

Group1	Group2	wasserstein	perm_p	effect_size	ks_stat	ks_adj_p	ComparisonType	Dimension	Dataset
Bone marrow	Bone marrow	0	0	0	16	1	tissue_comparison	dimension_0	Raw_bonemarrow
Bone marrow	Bone marrow	0	0	0	16	1	tissue_comparison	dimension_1	Raw_bonemarrow
Bone marrow	Bone marrow	0	0	0	16	1	tissue_comparison	euler	Raw_bonemarrow
Bone marrow	Bone marrow	0	0	0	16	1	tissue_comparison	landscape	Raw_bonemarrow
SRP162214	SRP162214	0	0	0	16	1	sra_comparison	dimension_0	Raw_bonemarrow
SRP162214	SRP162214	0	0	0	16	1	sra_comparison	dimension_1	Raw_bonemarrow
SRP162214	SRP162214	0	0	0	16	1	sra_comparison	euler	Raw_bonemarrow
SRP162214	SRP162214	0	0	0	16	1	sra_comparison	landscape	Raw_bonemarrow
scRNA-seq	scRNA-seq	0	0	0	16	1	approach_comparison	dimension_0	Raw_bonemarrow
scRNA-seq	scRNA-seq	0	0	0	16	1	approach_comparison	dimension_1	Raw_bonemarrow
scRNA-seq	scRNA-seq	0	0	0	16	1	approach_comparison	euler	Raw_bonemarrow
scRNA-seq	scRNA-seq	0	0	0	16	1	approach_comparison	landscape	Raw_bonemarrow
SRR7881399	SRR7881399	0	0	0	16	1	sample_comparison	dimension_0	Raw_bonemarrow
SRR7881399	SRR7881400	0.0100160674734869	0	14.9311885529235	0	1	sample_comparison	dimension_0	Raw_bonemarrow
SRR7881399	SRR7881401	0.00536174520749898	0	10.9826075250605	0	1	sample_comparison	dimension_0	Raw_bonemarrow
SRR7881399	SRR7881402	0.0136593908978616	0	27.8377395161743	0	1	sample_comparison	dimension_0	Raw_bonemarrow
SRR7881399	SRR7881403	0.00564057706042274	0	12.1161412779463	0	1	sample_comparison	dimension_0	Raw_bonemarrow
SRR7881399	SRR7881404	0.0099518470699344	0	17.3302559274319	0	1	sample_comparison	dimension_0	Raw_bonemarrow
SRR7881399	SRR7881405	0.00930877967242563	0	15.1045859019794	0	1	sample_comparison	dimension_0	Raw_bonemarrow
SRR7881399	SRR7881406	0.00579821959500463	0	8.82048125899838	0	1	sample_comparison	dimension_0	Raw_bonemarrow
SRR7881399	SRR7881407	0.00709592265771228	0	10.7940367378052	0	1	sample_comparison	dimension_0	Raw_bonemarrow
SRR7881399	SRR7881408	0.00826803104232731	0	11.5488238982407	0	1	sample_comparison	dimension_0	Raw_bonemarrow
SRR7881399	SRR7881409	0.0111571357763364	0	15.6786515116264	0	1	sample_comparison	dimension_0	Raw_bonemarrow
SRR7881399	SRR7881410	0.00910175276127586	0	11.6540920708368	0	1	sample_comparison	dimension_0	Raw_bonemarrow
SRR7881399	SRR7881411	0.00198821354341914	0	5.128842098705	0	1	sample_comparison	dimension_0	Raw_bonemarrow
SRR7881399	SRR7881412	0.0101582969101187	0	14.3084523647951	0	1	sample_comparison	dimension_0	Raw_bonemarrow
SRR7881399	SRR7881413	0.0112935318779573	0	15.6918849666343	0	1	sample_comparison	dimension_0	Raw_bonemarrow
SRR7881399	SRR7881414	0.0215025147559968	0	13.4255960669444	0	1	sample_comparison	dimension_0	Raw_bonemarrow
SRR7881399	SRR7881415	0.0117284344442441	0	21.6688768835968	0	1	sample_comparison	dimension_0	Raw_bonemarrow
SRR7881399	SRR7881416	0.012932009418188	0	24.5872234469554	0	1	sample_comparison	dimension_0	Raw_bonemarrow
SRR7881399	SRR7881417	0.00991452948104474	0	17.2563075148914	0	1	sample_comparison	dimension_0	Raw_bonemarrow
SRR7881399	SRR7881418	0.0141536202059627	0	30.2159721043483	0	1	sample_comparison	dimension_0	Raw_bonemarrow
SRR7881399	SRR7881419	0.00865893057004633	0	15.484120943735	0	1	sample_comparison	dimension_0	Raw_bonemarrow
SRR7881399	SRR7881420	0.0135542685038284	0	23.7153497501131	0	1	sample_comparison	dimension_0	Raw_bonemarrow
SRR7881399	SRR7881421	0.00602924763004951	0	5.20049621127804	0	1	sample_comparison	dimension_0	Raw_bonemarrow
SRR7881399	SRR7881422	0.00516844432285222	0	5.33755281921991	0	1	sample_comparison	dimension_0	Raw_bonemarrow
SRR7881399	SRR7881423	0.0131939645386	0	23.3237721565914	0	1	sample_comparison	dimension_0	Raw_bonemarrow
SRR7881400	SRR7881400	0	0	0	16	1	sample_comparison	dimension_0	Raw_bonemarrow
SRR7881400	SRR7881401	0.00465432226598788	0	4.32246604216571	0	1	sample_comparison	dimension_0	Raw_bonemarrow
SRR7881400	SRR7881402	0.00364332342437471	0	13.1263404013335	0	1	sample_comparison	dimension_0	Raw_bonemarrow
SRR7881400	SRR7881403	0.00437549041306413	0	3.41561054359753	0	1	sample_comparison	dimension_0	Raw_bonemarrow
SRR7881400	SRR7881404	0.00071038801717798	0	2.94022568438221	0	1	sample_comparison	dimension_0	Raw_bonemarrow
SRR7881400	SRR7881405	0.000929885251104925	0	0.53108429788788	0	1	sample_comparison	dimension_0	Raw_bonemarrow
SRR7881400	SRR7881406	0.0117604351213005	0	6.2023226582096	0	1	sample_comparison	dimension_0	Raw_bonemarrow
SRR7881400	SRR7881407	0.00292014481577458	0	4.16057861997828	0	1	sample_comparison	dimension_0	Raw_bonemarrow
SRR7881400	SRR7881408	0.00174803643115956	0	3.44326713082305	0	1	sample_comparison	dimension_0	Raw_bonemarrow
SRR7881400	SRR7881409	0.00125392946139888	0	1.70450244545116	0	1	sample_comparison	dimension_0	Raw_bonemarrow
SRR7881400	SRR7881410	0.000914314712211004	0	3.32844517060227	0	1	sample_comparison	dimension_0	Raw_bonemarrow
SRR7881400	SRR7881411	0.00802785393006772	0	10.1914024469739	0	1	sample_comparison	dimension_0	Raw_bonemarrow
SRR7881400	SRR7881412	0.000199668026348225	0	0.785421562154284	0	1	sample_comparison	dimension_0	Raw_bonemarrow
SRR7881400	SRR7881413	0.00127746440447045	0	1.22808432151829	0	1	sample_comparison	dimension_0	Raw_bonemarrow
SRR7881400	SRR7881414	0.0315185822294836	0	28.2350553086618	0	1	sample_comparison	dimension_0	Raw_bonemarrow
SRR7881400	SRR7881415	0.00171236697075724	0	7.03029327673598	0	1	sample_comparison	dimension_0	Raw_bonemarrow
SRR7881400	SRR7881416	0.00291594194470115	0	9.74957384717101	0	1	sample_comparison	dimension_0	Raw_bonemarrow
SRR7881400	SRR7881417	0.000808503332179101	0	2.4849890613533	0	1	sample_comparison	dimension_0	Raw_bonemarrow
SRR7881400	SRR7881418	0.00413755273247578	0	15.4738887635292	0	1	sample_comparison	dimension_0	Raw_bonemarrow
SRR7881400	SRR7881419	0.0016060110761076	0	1.09179880340033	0	1	sample_comparison	dimension_0	Raw_bonemarrow
SRR7881400	SRR7881420	0.00353820103034151	0	8.88308721922178	0	1	sample_comparison	dimension_0	Raw_bonemarrow
SRR7881400	SRR7881421	0.0123823759067827	0	9.81253322012592	0	1	sample_comparison	dimension_0	Raw_bonemarrow
SRR7881400	SRR7881422	0.00484762315063465	0	9.64624366224698	0	1	sample_comparison	dimension_0	Raw_bonemarrow
SRR7881400	SRR7881423	0.00317789706511313	0	8.4753261293716	0	1	sample_comparison	dimension_0	Raw_bonemarrow
SRR7881401	SRR7881401	0	0	0	16	1	sample_comparison	dimension_0	Raw_bonemarrow
SRR7881401	SRR7881402	0.00829764569036259	0	16.9748453768515	0	1	sample_comparison	dimension_0	Raw_bonemarrow
SRR7881401	SRR7881403	0.000378337301922828	0	1.14747980651788	0	1	sample_comparison	dimension_0	Raw_bonemarrow
SRR7881401	SRR7881404	0.00459010186243542	0	6.41888325939439	0	1	sample_comparison	dimension_0	Raw_bonemarrow
SRR7881401	SRR7881405	0.00394703446492665	0	4.42399684405763	0	1	sample_comparison	dimension_0	Raw_bonemarrow
SRR7881401	SRR7881406	0.00711982472238715	0	2.43202017864997	0	1	sample_comparison	dimension_0	Raw_bonemarrow
SRR7881401	SRR7881407	0.0017341774502133	0	1.21020336037263	0	1	sample_comparison	dimension_0	Raw_bonemarrow
SRR7881401	SRR7881408	0.00290628583482833	0	1.98077082847615	0	1	sample_comparison	dimension_0	Raw_bonemarrow
SRR7881401	SRR7881409	0.00579539056883747	0	5.57649754817465	0	1	sample_comparison	dimension_0	Raw_bonemarrow
SRR7881401	SRR7881410	0.00374000755377688	0	1.95808544615587	0	1	sample_comparison	dimension_0	Raw_bonemarrow
SRR7881401	SRR7881411	0.00337353166407984	0	6.02923690743249	0	1	sample_comparison	dimension_0	Raw_bonemarrow
SRR7881401	SRR7881412	0.00479655170261969	0	3.8475506796453	0	1	sample_comparison	dimension_0	Raw_bonemarrow
SRR7881401	SRR7881413	0.00593178667045834	0	5.31053361472626	0	1	sample_comparison	dimension_0	Raw_bonemarrow
SRR7881401	SRR7881414	0.0268642599634957	0	24.181227378563	0	1	sample_comparison	dimension_0	Raw_bonemarrow
SRR7881401	SRR7881415	0.00636668923674513	0	10.7514186168183	0	1	sample_comparison	dimension_0	Raw_bonemarrow
SRR7881401	SRR7881416	0.00757026421068903	0	13.7670386378016	0	1	sample_comparison	dimension_0	Raw_bonemarrow
SRR7881401	SRR7881417	0.00455278427354575	0	6.45649365816231	0	1	sample_comparison	dimension_0	Raw_bonemarrow
SRR7881401	SRR7881418	0.00879187499846367	0	19.3805969826384	0	1	sample_comparison	dimension_0	Raw_bonemarrow
SRR7881401	SRR7881419	0.00329718536254735	0	4.76373747138263	0	1	sample_comparison	dimension_0	Raw_bonemarrow
SRR7881401	SRR7881420	0.0081925232963294	0	12.9691989043519	0	1	sample_comparison	dimension_0	Raw_bonemarrow
SRR7881401	SRR7881421	0.00772805364079482	0	5.95974300087413	0	1	sample_comparison	dimension_0	Raw_bonemarrow
SRR7881401	SRR7881422	0.000435663607538589	0	5.88863379564066	0	1	sample_comparison	dimension_0	Raw_bonemarrow
SRR7881401	SRR7881423	0.00783221933110101	0	12.5415988696392	0	1	sample_comparison	dimension_0	Raw_bonemarrow
SRR7881402	SRR7881402	0	0	0	16	1	sample_comparison	dimension_0	Raw_bonemarrow
SRR7881402	SRR7881403	0.00801881383743883	0	15.8644944239733	0	1	sample_comparison	dimension_0	Raw_bonemarrow
SRR7881402	SRR7881404	0.00370754382792718	0	10.5960360585916	0	1	sample_comparison	dimension_0	Raw_bonemarrow
SRR7881402	SRR7881405	0.00435061122543594	0	12.8930867193579	0	1	sample_comparison	dimension_0	Raw_bonemarrow
SRR7881402	SRR7881406	0.0154037585456752	0	19.1143263266114	0	1	sample_comparison	dimension_0	Raw_bonemarrow
SRR7881402	SRR7881407	0.00656346824014929	0	17.1617777676249	0	1	sample_comparison	dimension_0	Raw_bonemarrow
SRR7881402	SRR7881408	0.00539135985553426	0	16.4753631144521	0	1	sample_comparison	dimension_0	Raw_bonemarrow
SRR7881402	SRR7881409	0.00250225512152513	0	12.7469704876069	0	1	sample_comparison	dimension_0	Raw_bonemarrow
SRR7881402	SRR7881410	0.00455763813658571	0	16.3831787511996	0	1	sample_comparison	dimension_0	Raw_bonemarrow
SRR7881402	SRR7881411	0.0116711773544424	0	22.9567397882784	0	1	sample_comparison	dimension_0	Raw_bonemarrow
SRR7881402	SRR7881412	0.0035010939877429	0	13.7621259822977	0	1	sample_comparison	dimension_0	Raw_bonemarrow
SRR7881402	SRR7881413	0.00236585901990425	0	12.5178533210008	0	1	sample_comparison	dimension_0	Raw_bonemarrow
SRR7881402	SRR7881414	0.0351619056538583	0	40.9135543940282	0	1	sample_comparison	dimension_0	Raw_bonemarrow
SRR7881402	SRR7881415	0.00193095645361746	0	6.26757762748465	0	1	sample_comparison	dimension_0	Raw_bonemarrow
SRR7881402	SRR7881416	0.000727381479673562	0	3.63073292714192	0	1	sample_comparison	dimension_0	Raw_bonemarrow
SRR7881402	SRR7881417	0.00374486141681684	0	10.7436936903256	0	1	sample_comparison	dimension_0	Raw_bonemarrow
SRR7881402	SRR7881418	0.000494229308101078	0	2.47320774598043	0	1	sample_comparison	dimension_0	Raw_bonemarrow
SRR7881402	SRR7881419	0.00500046032781524	0	12.5013106412119	0	1	sample_comparison	dimension_0	Raw_bonemarrow
SRR7881402	SRR7881420	0.000105122394033193	0	4.65606834978803	0	1	sample_comparison	dimension_0	Raw_bonemarrow
SRR7881402	SRR7881421	0.0160256993311574	0	22.7222949330256	0	1	sample_comparison	dimension_0	Raw_bonemarrow
SRR7881402	SRR7881422	0.00849094657500936	0	22.6250702708431	0	1	sample_comparison	dimension_0	Raw_bonemarrow
SRR7881402	SRR7881423	0.000465426359261581	0	4.90983351804463	0	1	sample_comparison	dimension_0	Raw_bonemarrow
SRR7881403	SRR7881403	0	0	0	16	1	sample_comparison	dimension_0	Raw_bonemarrow
SRR7881403	SRR7881404	0.00431127000951166	0	5.31586545598561	0	1	sample_comparison	dimension_0	Raw_bonemarrow
SRR7881403	SRR7881405	0.00366820261200289	0	3.46687434376059	0	1	sample_comparison	dimension_0	Raw_bonemarrow
SRR7881403	SRR7881406	0.00738494470823641	0	3.5156075495744	0	1	sample_comparison	dimension_0	Raw_bonemarrow
SRR7881403	SRR7881407	0.00146716638990863	0	1.88010505314603	0	1	sample_comparison	dimension_0	Raw_bonemarrow
SRR7881403	SRR7881408	0.0026284040543476	0	2.15168529878858	0	1	sample_comparison	dimension_0	Raw_bonemarrow
SRR7881403	SRR7881409	0.00551655871591371	0	4.80389362248661	0	1	sample_comparison	dimension_0	Raw_bonemarrow
SRR7881403	SRR7881410	0.00346129579126343	0	2.06368893983851	0	1	sample_comparison	dimension_0	Raw_bonemarrow
SRR7881403	SRR7881411	0.0036523635170036	0	7.14712293348967	0	1	sample_comparison	dimension_0	Raw_bonemarrow
SRR7881403	SRR7881412	0.00451771984969594	0	3.0431319053061	0	1	sample_comparison	dimension_0	Raw_bonemarrow
SRR7881403	SRR7881413	0.00565295481753458	0	4.45144863320868	0	1	sample_comparison	dimension_0	Raw_bonemarrow
SRR7881403	SRR7881414	0.0271430918164195	0	25.287462922205	0	1	sample_comparison	dimension_0	Raw_bonemarrow
SRR7881403	SRR7881415	0.00608785738382137	0	9.63600231878565	0	1	sample_comparison	dimension_0	Raw_bonemarrow
SRR7881403	SRR7881416	0.00729143235776527	0	12.671058101411	0	1	sample_comparison	dimension_0	Raw_bonemarrow
SRR7881403	SRR7881417	0.004273952420622	0	5.39680725191571	0	1	sample_comparison	dimension_0	Raw_bonemarrow
SRR7881403	SRR7881418	0.00851304314553991	0	18.2724519868639	0	1	sample_comparison	dimension_0	Raw_bonemarrow
SRR7881403	SRR7881419	0.00301835350962359	0	3.76089860511776	0	1	sample_comparison	dimension_0	Raw_bonemarrow
SRR7881403	SRR7881420	0.00791369144340564	0	11.892883645709	0	1	sample_comparison	dimension_0	Raw_bonemarrow
SRR7881403	SRR7881421	0.00800688549371858	0	7.09267484947174	0	1	sample_comparison	dimension_0	Raw_bonemarrow
SRR7881403	SRR7881422	0.000728288988027558	0	7.01845955702639	0	1	sample_comparison	dimension_0	Raw_bonemarrow
SRR7881403	SRR7881423	0.00755338747817725	0	11.458691778013	0	1	sample_comparison	dimension_0	Raw_bonemarrow
SRR7881404	SRR7881404	0	0	0	16	1	sample_comparison	dimension_0	Raw_bonemarrow
SRR7881404	SRR7881405	0.000656038973302041	0	2.59806028031415	0	1	sample_comparison	dimension_0	Raw_bonemarrow
SRR7881404	SRR7881406	0.0116962147177481	0	8.59504051326214	0	1	sample_comparison	dimension_0	Raw_bonemarrow
SRR7881404	SRR7881407	0.00285592441222211	0	6.64780769761529	0	1	sample_comparison	dimension_0	Raw_bonemarrow
SRR7881404	SRR7881408	0.00168381602760709	0	6.06941065014495	0	1	sample_comparison	dimension_0	Raw_bonemarrow
SRR7881404	SRR7881409	0.00121489087468601	0	3.45806920369531	0	1	sample_comparison	dimension_0	Raw_bonemarrow
SRR7881404	SRR7881410	0.00101163882760635	0	5.9481968323839	0	1	sample_comparison	dimension_0	Raw_bonemarrow
SRR7881404	SRR7881411	0.00796363352651525	0	12.4284080974663	0	1	sample_comparison	dimension_0	Raw_bonemarrow
SRR7881404	SRR7881412	0.000585165961782744	0	3.51648240248778	0	1	sample_comparison	dimension_0	Raw_bonemarrow
SRR7881404	SRR7881413	0.00135152630856687	0	2.83689561901991	0	1	sample_comparison	dimension_0	Raw_bonemarrow
SRR7881404	SRR7881414	0.0314543618259312	0	30.5141939574134	0	1	sample_comparison	dimension_0	Raw_bonemarrow
SRR7881404	SRR7881415	0.00177658737430971	0	4.37531569005448	0	1	sample_comparison	dimension_0	Raw_bonemarrow
SRR7881404	SRR7881416	0.00298016234825361	0	7.42675448781906	0	1	sample_comparison	dimension_0	Raw_bonemarrow
SRR7881404	SRR7881417	0.000264210006084025	0	1.16676967268708	0	1	sample_comparison	dimension_0	Raw_bonemarrow
SRR7881404	SRR7881418	0.00420177313602825	0	13.0087907623935	0	1	sample_comparison	dimension_0	Raw_bonemarrow
SRR7881404	SRR7881419	0.00133195131372492	0	2.1974092603152	0	1	sample_comparison	dimension_0	Raw_bonemarrow
SRR7881404	SRR7881420	0.00360242143389398	0	6.67397204762536	0	1	sample_comparison	dimension_0	Raw_bonemarrow
SRR7881404	SRR7881421	0.0123181555032302	0	12.2159104283497	0	1	sample_comparison	dimension_0	Raw_bonemarrow
SRR7881404	SRR7881422	0.00478340274708218	0	12.1132513418413	0	1	sample_comparison	dimension_0	Raw_bonemarrow
SRR7881404	SRR7881423	0.00324211746866559	0	6.23411170262865	0	1	sample_comparison	dimension_0	Raw_bonemarrow
SRR7881405	SRR7881405	0	0	0	16	1	sample_comparison	dimension_0	Raw_bonemarrow
SRR7881405	SRR7881406	0.0110531473202393	0	6.34784899725188	0	1	sample_comparison	dimension_0	Raw_bonemarrow
SRR7881405	SRR7881407	0.00221285701471335	0	4.33673437653032	0	1	sample_comparison	dimension_0	Raw_bonemarrow
SRR7881405	SRR7881408	0.00104148549977602	0	3.63202379808945	0	1	sample_comparison	dimension_0	Raw_bonemarrow
SRR7881405	SRR7881409	0.00184835610391082	0	1.73751748047624	0	1	sample_comparison	dimension_0	Raw_bonemarrow
SRR7881405	SRR7881410	0.00107561847128063	0	3.5152937464839	0	1	sample_comparison	dimension_0	Raw_bonemarrow
SRR7881405	SRR7881411	0.00732056612900649	0	10.3450421495508	0	1	sample_comparison	dimension_0	Raw_bonemarrow
SRR7881405	SRR7881412	0.000873083845959945	0	0.961290654130925	0	1	sample_comparison	dimension_0	Raw_bonemarrow
SRR7881405	SRR7881413	0.00198475220553169	0	1.14718908077113	0	1	sample_comparison	dimension_0	Raw_bonemarrow
SRR7881405	SRR7881414	0.0308112944284224	0	28.396411091933	0	1	sample_comparison	dimension_0	Raw_bonemarrow
SRR7881405	SRR7881415	0.00241965477181848	0	6.77556847885341	0	1	sample_comparison	dimension_0	Raw_bonemarrow
SRR7881405	SRR7881416	0.00362322974576238	0	9.54024853848003	0	1	sample_comparison	dimension_0	Raw_bonemarrow
SRR7881405	SRR7881417	0.000605749808619105	0	2.21779188550188	0	1	sample_comparison	dimension_0	Raw_bonemarrow
SRR7881405	SRR7881418	0.00484484053353702	0	15.251848604115	0	1	sample_comparison	dimension_0	Raw_bonemarrow
SRR7881405	SRR7881419	0.000721442603664505	0	0.640475559389964	0	1	sample_comparison	dimension_0	Raw_bonemarrow
SRR7881405	SRR7881420	0.00424548883140275	0	8.66729379967972	0	1	sample_comparison	dimension_0	Raw_bonemarrow
SRR7881405	SRR7881421	0.0116750881057215	0	9.97050234417376	0	1	sample_comparison	dimension_0	Raw_bonemarrow
SRR7881405	SRR7881422	0.00414033534957341	0	9.81958130896151	0	1	sample_comparison	dimension_0	Raw_bonemarrow
SRR7881405	SRR7881423	0.00388518486617436	0	8.2642039991445	0	1	sample_comparison	dimension_0	Raw_bonemarrow
SRR7881406	SRR7881406	0	0	0	16	1	sample_comparison	dimension_0	Raw_bonemarrow
SRR7881406	SRR7881407	0.00884029030552595	0	2.11378666166694	0	1	sample_comparison	dimension_0	Raw_bonemarrow
SRR7881406	SRR7881408	0.010012398690141	0	2.93117721759415	0	1	sample_comparison	dimension_0	Raw_bonemarrow
SRR7881406	SRR7881409	0.0129015034241501	0	7.10111154784069	0	1	sample_comparison	dimension_0	Raw_bonemarrow
SRR7881406	SRR7881410	0.0108461204090895	0	3.03820773086952	0	1	sample_comparison	dimension_0	Raw_bonemarrow
SRR7881406	SRR7881411	0.00636807353865533	0	4.15774444000617	0	1	sample_comparison	dimension_0	Raw_bonemarrow
SRR7881406	SRR7881412	0.0119026645579323	0	5.60500720722708	0	1	sample_comparison	dimension_0	Raw_bonemarrow
SRR7881406	SRR7881413	0.013037899525771	0	7.02006739123004	0	1	sample_comparison	dimension_0	Raw_bonemarrow
SRR7881406	SRR7881414	0.0197581471081831	0	22.1144812515979	0	1	sample_comparison	dimension_0	Raw_bonemarrow
SRR7881406	SRR7881415	0.0134728020920578	0	12.9395781850558	0	1	sample_comparison	dimension_0	Raw_bonemarrow
SRR7881406	SRR7881416	0.0146763770660017	0	15.8401701258041	0	1	sample_comparison	dimension_0	Raw_bonemarrow
SRR7881406	SRR7881417	0.0116588971288584	0	8.5005714730794	0	1	sample_comparison	dimension_0	Raw_bonemarrow
SRR7881406	SRR7881418	0.0158979878537763	0	21.4945399767125	0	1	sample_comparison	dimension_0	Raw_bonemarrow
SRR7881406	SRR7881419	0.01040329821786	0	6.73142545667148	0	1	sample_comparison	dimension_0	Raw_bonemarrow
SRR7881406	SRR7881420	0.015298636151642	0	14.9788745314149	0	1	sample_comparison	dimension_0	Raw_bonemarrow
SRR7881406	SRR7881421	0.000928690032654416	0	3.6995930447238	0	1	sample_comparison	dimension_0	Raw_bonemarrow
SRR7881406	SRR7881422	0.00716099412285836	0	3.64453190859266	0	1	sample_comparison	dimension_0	Raw_bonemarrow
SRR7881406	SRR7881423	0.0149383321864137	0	14.5795276356595	0	1	sample_comparison	dimension_0	Raw_bonemarrow
SRR7881407	SRR7881407	0	0	0	16	1	sample_comparison	dimension_0	Raw_bonemarrow
SRR7881407	SRR7881408	0.00117210838461502	0	1.05396221144698	0	1	sample_comparison	dimension_0	Raw_bonemarrow
SRR7881407	SRR7881409	0.00406121311862416	0	5.1510308725731	0	1	sample_comparison	dimension_0	Raw_bonemarrow
SRR7881407	SRR7881410	0.00200583010356358	0	1.08618005835422	0	1	sample_comparison	dimension_0	Raw_bonemarrow
SRR7881407	SRR7881411	0.00510770911429314	0	6.06820216406896	0	1	sample_comparison	dimension_0	Raw_bonemarrow
SRR7881407	SRR7881412	0.00306237425240639	0	3.57419143617267	0	1	sample_comparison	dimension_0	Raw_bonemarrow
SRR7881407	SRR7881413	0.00419760922024503	0	5.02653795817743	0	1	sample_comparison	dimension_0	Raw_bonemarrow
SRR7881407	SRR7881414	0.028598437413709	0	24.1139521262535	0	1	sample_comparison	dimension_0	Raw_bonemarrow
SRR7881407	SRR7881415	0.00463251178653182	0	10.9813604036439	0	1	sample_comparison	dimension_0	Raw_bonemarrow
SRR7881407	SRR7881416	0.00583608676047573	0	13.8527030879651	0	1	sample_comparison	dimension_0	Raw_bonemarrow
SRR7881407	SRR7881417	0.00281860682333245	0	6.49734981516936	0	1	sample_comparison	dimension_0	Raw_bonemarrow
SRR7881407	SRR7881418	0.00705769754825037	0	19.5373462303618	0	1	sample_comparison	dimension_0	Raw_bonemarrow
SRR7881407	SRR7881419	0.00156375473832431	0	4.7455543897359	0	1	sample_comparison	dimension_0	Raw_bonemarrow
SRR7881407	SRR7881420	0.0064583458461161	0	12.994412741664	0	1	sample_comparison	dimension_0	Raw_bonemarrow
SRR7881407	SRR7881421	0.00946223109100812	0	5.69514981994818	0	1	sample_comparison	dimension_0	Raw_bonemarrow
SRR7881407	SRR7881422	0.00192747833486007	0	5.5382419607522	0	1	sample_comparison	dimension_0	Raw_bonemarrow
SRR7881407	SRR7881423	0.00609804188088771	0	12.5881617183535	0	1	sample_comparison	dimension_0	Raw_bonemarrow
SRR7881408	SRR7881408	0	0	0	16	1	sample_comparison	dimension_0	Raw_bonemarrow
SRR7881408	SRR7881409	0.00288910473400914	0	4.24898160049616	0	1	sample_comparison	dimension_0	Raw_bonemarrow
SRR7881408	SRR7881410	0.000844144970813847	0	0.451928883437764	0	1	sample_comparison	dimension_0	Raw_bonemarrow
SRR7881408	SRR7881411	0.00627981749890817	0	6.96602213901972	0	1	sample_comparison	dimension_0	Raw_bonemarrow
SRR7881408	SRR7881412	0.00189026586779137	0	2.8033674422771	0	1	sample_comparison	dimension_0	Raw_bonemarrow
SRR7881408	SRR7881413	0.00302550083563001	0	4.18900501103138	0	1	sample_comparison	dimension_0	Raw_bonemarrow
SRR7881408	SRR7881414	0.0297705457983241	0	24.8998723911745	0	1	sample_comparison	dimension_0	Raw_bonemarrow
SRR7881408	SRR7881415	0.0034604034019168	0	10.3579293206257	0	1	sample_comparison	dimension_0	Raw_bonemarrow
SRR7881408	SRR7881416	0.0046639783758607	0	13.1342204544908	0	1	sample_comparison	dimension_0	Raw_bonemarrow
SRR7881408	SRR7881417	0.00164649843871743	0	5.81979307190731	0	1	sample_comparison	dimension_0	Raw_bonemarrow
SRR7881408	SRR7881418	0.00588558916363534	0	18.8312917766328	0	1	sample_comparison	dimension_0	Raw_bonemarrow
SRR7881408	SRR7881419	0.00102619610365622	0	4.06518949087733	0	1	sample_comparison	dimension_0	Raw_bonemarrow
SRR7881408	SRR7881420	0.00528623746150107	0	12.2400760698075	0	1	sample_comparison	dimension_0	Raw_bonemarrow
SRR7881408	SRR7881421	0.0106343394756231	0	6.42060407522889	0	1	sample_comparison	dimension_0	Raw_bonemarrow
SRR7881408	SRR7881422	0.00309958671947509	0	6.24766647089606	0	1	sample_comparison	dimension_0	Raw_bonemarrow
SRR7881408	SRR7881423	0.00492593349627268	0	11.8516999348224	0	1	sample_comparison	dimension_0	Raw_bonemarrow
SRR7881409	SRR7881409	0	0	0	16	1	sample_comparison	dimension_0	Raw_bonemarrow
SRR7881409	SRR7881410	0.00205697276544292	0	4.15906592358936	0	1	sample_comparison	dimension_0	Raw_bonemarrow
SRR7881409	SRR7881411	0.0091689222329173	0	11.1830031887372	0	1	sample_comparison	dimension_0	Raw_bonemarrow
SRR7881409	SRR7881412	0.00107956223402216	0	1.8131263843959	0	1	sample_comparison	dimension_0	Raw_bonemarrow
SRR7881409	SRR7881413	0.000432234828421366	0	0.756852590406636	0	1	sample_comparison	dimension_0	Raw_bonemarrow
SRR7881409	SRR7881414	0.0326596505323332	0	29.0107393688746	0	1	sample_comparison	dimension_0	Raw_bonemarrow
SRR7881409	SRR7881415	0.000702556242476718	0	6.95355526635714	0	1	sample_comparison	dimension_0	Raw_bonemarrow
SRR7881409	SRR7881416	0.00177487364185156	0	9.26541196647162	0	1	sample_comparison	dimension_0	Raw_bonemarrow
SRR7881409	SRR7881417	0.00125852438537821	0	2.60050262469163	0	1	sample_comparison	dimension_0	Raw_bonemarrow
SRR7881409	SRR7881418	0.0029964844296262	0	15.0101158987661	0	1	sample_comparison	dimension_0	Raw_bonemarrow
SRR7881409	SRR7881419	0.00249820520629012	0	1.86715458887225	0	1	sample_comparison	dimension_0	Raw_bonemarrow
SRR7881409	SRR7881420	0.00239713272749193	0	8.28231328797343	0	1	sample_comparison	dimension_0	Raw_bonemarrow
SRR7881409	SRR7881421	0.0135234442096323	0	10.5751933066842	0	1	sample_comparison	dimension_0	Raw_bonemarrow
SRR7881409	SRR7881422	0.00598869145348423	0	10.36956080572	0	1	sample_comparison	dimension_0	Raw_bonemarrow
SRR7881409	SRR7881423	0.00203682876226354	0	7.94417311205193	0	1	sample_comparison	dimension_0	Raw_bonemarrow
SRR7881410	SRR7881410	0	0	0	16	1	sample_comparison	dimension_0	Raw_bonemarrow
SRR7881410	SRR7881411	0.00711353921785672	0	7.05295228875462	0	1	sample_comparison	dimension_0	Raw_bonemarrow
SRR7881410	SRR7881412	0.00105654414884282	0	2.66790717495138	0	1	sample_comparison	dimension_0	Raw_bonemarrow
SRR7881410	SRR7881413	0.00219177911668146	0	4.07009618401424	0	1	sample_comparison	dimension_0	Raw_bonemarrow
SRR7881410	SRR7881414	0.0306042675172726	0	25.0015936651777	0	1	sample_comparison	dimension_0	Raw_bonemarrow
SRR7881410	SRR7881415	0.00262668168296825	0	10.2498622722869	0	1	sample_comparison	dimension_0	Raw_bonemarrow
SRR7881410	SRR7881416	0.00383025665691215	0	13.027555069668	0	1	sample_comparison	dimension_0	Raw_bonemarrow
SRR7881410	SRR7881417	0.00108567571998968	0	5.69411493127382	0	1	sample_comparison	dimension_0	Raw_bonemarrow
SRR7881410	SRR7881418	0.00505186744468679	0	18.7391265770771	0	1	sample_comparison	dimension_0	Raw_bonemarrow
SRR7881410	SRR7881419	0.00152973631005112	0	3.93982520350253	0	1	sample_comparison	dimension_0	Raw_bonemarrow
SRR7881410	SRR7881420	0.00445251574255252	0	12.1320641494332	0	1	sample_comparison	dimension_0	Raw_bonemarrow
SRR7881410	SRR7881421	0.0114680611945717	0	6.54097098800134	0	1	sample_comparison	dimension_0	Raw_bonemarrow
SRR7881410	SRR7881422	0.00393330843842364	0	6.34887788382546	0	1	sample_comparison	dimension_0	Raw_bonemarrow
SRR7881410	SRR7881423	0.00409221177732413	0	11.7429065613427	0	1	sample_comparison	dimension_0	Raw_bonemarrow
SRR7881411	SRR7881411	0	0	0	16	1	sample_comparison	dimension_0	Raw_bonemarrow
SRR7881411	SRR7881412	0.00817008336669953	0	9.63065255201826	0	1	sample_comparison	dimension_0	Raw_bonemarrow
SRR7881411	SRR7881413	0.00930531833453817	0	11.0788520646487	0	1	sample_comparison	dimension_0	Raw_bonemarrow
SRR7881411	SRR7881414	0.0234907282994159	0	18.2070929014609	0	1	sample_comparison	dimension_0	Raw_bonemarrow
SRR7881411	SRR7881415	0.00974022090082497	0	16.748491202431	0	1	sample_comparison	dimension_0	Raw_bonemarrow
SRR7881411	SRR7881416	0.0109437958747689	0	19.7712395238957	0	1	sample_comparison	dimension_0	Raw_bonemarrow
SRR7881411	SRR7881417	0.00792631593762559	0	12.4527665801678	0	1	sample_comparison	dimension_0	Raw_bonemarrow
SRR7881411	SRR7881418	0.0121654066625435	0	25.3625565620728	0	1	sample_comparison	dimension_0	Raw_bonemarrow
SRR7881411	SRR7881419	0.00667071702662719	0	10.7166378106853	0	1	sample_comparison	dimension_0	Raw_bonemarrow
SRR7881411	SRR7881420	0.0115660549604092	0	18.9573601701812	0	1	sample_comparison	dimension_0	Raw_bonemarrow
SRR7881411	SRR7881421	0.00647611000761862	0	1.83201315564886	0	1	sample_comparison	dimension_0	Raw_bonemarrow
SRR7881411	SRR7881422	0.00318023077943307	0	2.07064675752045	0	1	sample_comparison	dimension_0	Raw_bonemarrow
SRR7881411	SRR7881423	0.0112057509951808	0	18.5387205815463	0	1	sample_comparison	dimension_0	Raw_bonemarrow
SRR7881412	SRR7881412	0	0	0	16	1	sample_comparison	dimension_0	Raw_bonemarrow
SRR7881412	SRR7881413	0.00113523496783864	0	1.48904980933167	0	1	sample_comparison	dimension_0	Raw_bonemarrow
SRR7881412	SRR7881414	0.0316608116661154	0	27.6297659354993	0	1	sample_comparison	dimension_0	Raw_bonemarrow
SRR7881412	SRR7881415	0.00157013753412543	0	7.6755805442549	0	1	sample_comparison	dimension_0	Raw_bonemarrow
SRR7881412	SRR7881416	0.00277371250806933	0	10.3734105800233	0	1	sample_comparison	dimension_0	Raw_bonemarrow
SRR7881412	SRR7881417	0.000693267187008364	0	3.07948317484787	0	1	sample_comparison	dimension_0	Raw_bonemarrow
SRR7881412	SRR7881418	0.00399532329584397	0	16.1050587185415	0	1	sample_comparison	dimension_0	Raw_bonemarrow
SRR7881412	SRR7881419	0.00156351644767123	0	1.43687111812782	0	1	sample_comparison	dimension_0	Raw_bonemarrow
SRR7881412	SRR7881420	0.0033959715937097	0	9.47632629253347	0	1	sample_comparison	dimension_0	Raw_bonemarrow
SRR7881412	SRR7881421	0.0125246053434145	0	9.18277343548137	0	1	sample_comparison	dimension_0	Raw_bonemarrow
SRR7881412	SRR7881422	0.00498985258726646	0	9.00703431790159	0	1	sample_comparison	dimension_0	Raw_bonemarrow
SRR7881412	SRR7881423	0.00303566762848132	0	9.08422817512736	0	1	sample_comparison	dimension_0	Raw_bonemarrow
SRR7881413	SRR7881413	0	0	0	16	1	sample_comparison	dimension_0	Raw_bonemarrow
SRR7881413	SRR7881414	0.0327960466339541	0	29.0164123844287	0	1	sample_comparison	dimension_0	Raw_bonemarrow
SRR7881413	SRR7881415	0.000438921704396959	0	6.58187686176787	0	1	sample_comparison	dimension_0	Raw_bonemarrow
SRR7881413	SRR7881416	0.00163847754023069	0	9.08023889278349	0	1	sample_comparison	dimension_0	Raw_bonemarrow
SRR7881413	SRR7881417	0.00140113565743899	0	2.09494429134071	0	1	sample_comparison	dimension_0	Raw_bonemarrow
SRR7881413	SRR7881418	0.00286008832800533	0	14.8246550420435	0	1	sample_comparison	dimension_0	Raw_bonemarrow
SRR7881413	SRR7881419	0.00263460130791099	0	1.24366739385395	0	1	sample_comparison	dimension_0	Raw_bonemarrow
SRR7881413	SRR7881420	0.00226073662587106	0	8.13090908162374	0	1	sample_comparison	dimension_0	Raw_bonemarrow
SRR7881413	SRR7881421	0.0136598403112532	0	10.5630268943637	0	1	sample_comparison	dimension_0	Raw_bonemarrow
SRR7881413	SRR7881422	0.0061250875551051	0	10.3774770078236	0	1	sample_comparison	dimension_0	Raw_bonemarrow
SRR7881413	SRR7881423	0.00190043266064267	0	7.7672755825768	0	1	sample_comparison	dimension_0	Raw_bonemarrow
SRR7881414	SRR7881414	0	0	0	16	1	sample_comparison	dimension_0	Raw_bonemarrow
SRR7881414	SRR7881415	0.0332309492002409	0	34.7953077407111	0	1	sample_comparison	dimension_0	Raw_bonemarrow
SRR7881414	SRR7881416	0.0344345241741848	0	37.7632898606913	0	1	sample_comparison	dimension_0	Raw_bonemarrow
SRR7881414	SRR7881417	0.0314170442370415	0	30.5060426464177	0	1	sample_comparison	dimension_0	Raw_bonemarrow
SRR7881414	SRR7881418	0.0356561349619594	0	43.28346534551	0	1	sample_comparison	dimension_0	Raw_bonemarrow
SRR7881414	SRR7881419	0.0301614453260431	0	28.7546144971057	0	1	sample_comparison	dimension_0	Raw_bonemarrow
SRR7881414	SRR7881420	0.0350567832598251	0	36.9267632101971	0	1	sample_comparison	dimension_0	Raw_bonemarrow
SRR7881414	SRR7881421	0.0191362063227009	0	18.5471389644662	0	1	sample_comparison	dimension_0	Raw_bonemarrow
SRR7881414	SRR7881422	0.026670959078849	0	18.7364081857384	0	1	sample_comparison	dimension_0	Raw_bonemarrow
SRR7881414	SRR7881423	0.0346964792945968	0	36.5306658539182	0	1	sample_comparison	dimension_0	Raw_bonemarrow
SRR7881415	SRR7881415	0	0	0	16	1	sample_comparison	dimension_0	Raw_bonemarrow
SRR7881415	SRR7881416	0.0012035749739439	0	3.37087379454431	0	1	sample_comparison	dimension_0	Raw_bonemarrow
SRR7881415	SRR7881417	0.00181390496319937	0	4.65262595889715	0	1	sample_comparison	dimension_0	Raw_bonemarrow
SRR7881415	SRR7881418	0.00242518576171854	0	8.7003654100544	0	1	sample_comparison	dimension_0	Raw_bonemarrow
SRR7881415	SRR7881419	0.00306950387419778	0	6.38150056293107	0	1	sample_comparison	dimension_0	Raw_bonemarrow
SRR7881415	SRR7881420	0.00182583405958427	0	3.01779905400303	0	1	sample_comparison	dimension_0	Raw_bonemarrow
SRR7881415	SRR7881421	0.0140947428775399	0	16.5593956770216	0	1	sample_comparison	dimension_0	Raw_bonemarrow
SRR7881415	SRR7881422	0.00655999012139189	0	16.4596808178616	0	1	sample_comparison	dimension_0	Raw_bonemarrow
SRR7881415	SRR7881423	0.00146553009435588	0	2.53605341146486	0	1	sample_comparison	dimension_0	Raw_bonemarrow
SRR7881416	SRR7881416	0	0	0	16	1	sample_comparison	dimension_0	Raw_bonemarrow
SRR7881416	SRR7881417	0.00301747993714327	0	7.3764123620979	0	1	sample_comparison	dimension_0	Raw_bonemarrow
SRR7881416	SRR7881418	0.00122161078777464	0	5.80228017667112	0	1	sample_comparison	dimension_0	Raw_bonemarrow
SRR7881416	SRR7881419	0.00427307884814168	0	9.15469195096456	0	1	sample_comparison	dimension_0	Raw_bonemarrow
SRR7881416	SRR7881420	0.000633730655994981	0	1.18483274321443	0	1	sample_comparison	dimension_0	Raw_bonemarrow
SRR7881416	SRR7881421	0.0152983178514839	0	19.463282945398	0	1	sample_comparison	dimension_0	Raw_bonemarrow
SRR7881416	SRR7881422	0.00776356509533579	0	19.3307456068338	0	1	sample_comparison	dimension_0	Raw_bonemarrow
SRR7881416	SRR7881423	0.000323290156904124	0	1.34878744184201	0	1	sample_comparison	dimension_0	Raw_bonemarrow
SRR7881417	SRR7881417	0	0	0	16	1	sample_comparison	dimension_0	Raw_bonemarrow
SRR7881417	SRR7881418	0.00423909072491791	0	13.0974188103255	0	1	sample_comparison	dimension_0	Raw_bonemarrow
SRR7881417	SRR7881419	0.00125559891099841	0	1.80414544789701	0	1	sample_comparison	dimension_0	Raw_bonemarrow
SRR7881417	SRR7881420	0.00363973902278364	0	6.54021218677348	0	1	sample_comparison	dimension_0	Raw_bonemarrow
SRR7881417	SRR7881421	0.0122808379143406	0	12.1323822569893	0	1	sample_comparison	dimension_0	Raw_bonemarrow
SRR7881417	SRR7881422	0.00474608515819252	0	11.9921729136942	0	1	sample_comparison	dimension_0	Raw_bonemarrow
SRR7881417	SRR7881423	0.00327943505755526	0	6.11911998652507	0	1	sample_comparison	dimension_0	Raw_bonemarrow
SRR7881418	SRR7881418	0	0	0	16	1	sample_comparison	dimension_0	Raw_bonemarrow
SRR7881418	SRR7881419	0.00549468963591632	0	14.8611197640677	0	1	sample_comparison	dimension_0	Raw_bonemarrow
SRR7881418	SRR7881420	0.00059935170213427	0	6.78652161916405	0	1	sample_comparison	dimension_0	Raw_bonemarrow
SRR7881418	SRR7881421	0.0165199286392585	0	25.1032704277576	0	1	sample_comparison	dimension_0	Raw_bonemarrow
SRR7881418	SRR7881422	0.00898517588311043	0	24.9983595378015	0	1	sample_comparison	dimension_0	Raw_bonemarrow
SRR7881418	SRR7881423	0.000959655667362658	0	7.11247505850075	0	1	sample_comparison	dimension_0	Raw_bonemarrow
SRR7881419	SRR7881419	0	0	0	16	1	sample_comparison	dimension_0	Raw_bonemarrow
SRR7881419	SRR7881420	0.00489533793378205	0	8.2869761236628	0	1	sample_comparison	dimension_0	Raw_bonemarrow
SRR7881419	SRR7881421	0.0110252390033422	0	10.3527471561113	0	1	sample_comparison	dimension_0	Raw_bonemarrow
SRR7881419	SRR7881422	0.00349048624719411	0	10.2135855696165	0	1	sample_comparison	dimension_0	Raw_bonemarrow
SRR7881419	SRR7881423	0.00453503396855366	0	7.88486366168753	0	1	sample_comparison	dimension_0	Raw_bonemarrow
SRR7881420	SRR7881420	0	0	0	16	1	sample_comparison	dimension_0	Raw_bonemarrow
SRR7881420	SRR7881421	0.0159205769371242	0	18.581466380093	0	1	sample_comparison	dimension_0	Raw_bonemarrow
SRR7881420	SRR7881422	0.00838582418097616	0	18.436942603954	0	1	sample_comparison	dimension_0	Raw_bonemarrow
SRR7881420	SRR7881423	0.000360303965228388	0	0.55937445281952	0	1	sample_comparison	dimension_0	Raw_bonemarrow
SRR7881421	SRR7881421	0	0	0	16	1	sample_comparison	dimension_0	Raw_bonemarrow
SRR7881421	SRR7881422	0.00753475275614806	0	0.728573076132787	0	1	sample_comparison	dimension_0	Raw_bonemarrow
SRR7881421	SRR7881423	0.0155602729718958	0	18.1927542970008	0	1	sample_comparison	dimension_0	Raw_bonemarrow
SRR7881422	SRR7881422	0	0	0	16	1	sample_comparison	dimension_0	Raw_bonemarrow
SRR7881422	SRR7881423	0.00802552021574778	0	18.0510819168708	0	1	sample_comparison	dimension_0	Raw_bonemarrow
SRR7881423	SRR7881423	0	0	0	16	1	sample_comparison	dimension_0	Raw_bonemarrow
SRR7881399	SRR7881399	0	0	0	16	1	sample_comparison	dimension_1	Raw_bonemarrow
SRR7881399	SRR7881400	0.000867488180178771	0	220.010752882392	0	1	sample_comparison	dimension_1	Raw_bonemarrow
SRR7881399	SRR7881401	0.00104953262078307	0	181.327071296108	0	1	sample_comparison	dimension_1	Raw_bonemarrow
SRR7881399	SRR7881402	0.00230352016847151	0	193.507254658258	0	1	sample_comparison	dimension_1	Raw_bonemarrow
SRR7881399	SRR7881403	0.00226577738014355	0	205.080925310145	0	1	sample_comparison	dimension_1	Raw_bonemarrow
SRR7881399	SRR7881404	0.0111662385786073	0	242.121464732863	0	1	sample_comparison	dimension_1	Raw_bonemarrow
SRR7881399	SRR7881405	0.00239522329668471	0	209.393692854231	0	1	sample_comparison	dimension_1	Raw_bonemarrow
SRR7881399	SRR7881406	0.00173231933789287	0	187.157700055234	0	1	sample_comparison	dimension_1	Raw_bonemarrow
SRR7881399	SRR7881407	0.00404191746964608	0	200.405121841349	0	1	sample_comparison	dimension_1	Raw_bonemarrow
SRR7881399	SRR7881408	0.000671726713089152	0	163.800657275513	0	1	sample_comparison	dimension_1	Raw_bonemarrow
SRR7881399	SRR7881409	0.0017766918987398	0	220.833925353986	0	1	sample_comparison	dimension_1	Raw_bonemarrow
SRR7881399	SRR7881410	0.0114041281730817	0	252.402807304451	0	1	sample_comparison	dimension_1	Raw_bonemarrow
SRR7881399	SRR7881411	0.000955676448563868	0	198.494635804504	0	1	sample_comparison	dimension_1	Raw_bonemarrow
SRR7881399	SRR7881412	0.000709291322781568	0	172.265813735998	0	1	sample_comparison	dimension_1	Raw_bonemarrow
SRR7881399	SRR7881413	0.00469341001923307	0	303.101414589276	0	1	sample_comparison	dimension_1	Raw_bonemarrow
SRR7881399	SRR7881414	0.00229709218513414	0	174.013335299992	0	1	sample_comparison	dimension_1	Raw_bonemarrow
SRR7881399	SRR7881415	0.0015493797068637	0	194.667604883001	0	1	sample_comparison	dimension_1	Raw_bonemarrow
SRR7881399	SRR7881416	0.00195036965915965	0	219.460515937776	0	1	sample_comparison	dimension_1	Raw_bonemarrow
SRR7881399	SRR7881417	0.000881877152350958	0	156.872195041478	0	1	sample_comparison	dimension_1	Raw_bonemarrow
SRR7881399	SRR7881418	0.00249448341855696	0	207.696377246098	0	1	sample_comparison	dimension_1	Raw_bonemarrow
SRR7881399	SRR7881419	0.00149879965883109	0	177.797412479217	0	1	sample_comparison	dimension_1	Raw_bonemarrow
SRR7881399	SRR7881420	0.00223151631575683	0	208.611931656595	0	1	sample_comparison	dimension_1	Raw_bonemarrow
SRR7881399	SRR7881421	0.00164547950443769	0	249.729676344136	0	1	sample_comparison	dimension_1	Raw_bonemarrow
SRR7881399	SRR7881422	0.00100826616826955	0	203.627645549892	0	1	sample_comparison	dimension_1	Raw_bonemarrow
SRR7881399	SRR7881423	0.00152818351405141	0	206.307650749244	0	1	sample_comparison	dimension_1	Raw_bonemarrow
SRR7881400	SRR7881400	0	0	0	16	1	sample_comparison	dimension_1	Raw_bonemarrow
SRR7881400	SRR7881401	0.00122362432617821	0	174.517868042299	0	1	sample_comparison	dimension_1	Raw_bonemarrow
SRR7881400	SRR7881402	0.00191278676713241	0	173.589331728041	0	1	sample_comparison	dimension_1	Raw_bonemarrow
SRR7881400	SRR7881403	0.00182721027859231	0	173.240302297414	0	1	sample_comparison	dimension_1	Raw_bonemarrow
SRR7881400	SRR7881404	0.0114938719100964	0	231.499356317411	0	1	sample_comparison	dimension_1	Raw_bonemarrow
SRR7881400	SRR7881405	0.00263225082704883	0	114.03336163334	0	1	sample_comparison	dimension_1	Raw_bonemarrow
SRR7881400	SRR7881406	0.00129375223634163	0	163.550700056977	0	1	sample_comparison	dimension_1	Raw_bonemarrow
SRR7881400	SRR7881407	0.00462509722567513	0	251.157122858764	0	1	sample_comparison	dimension_1	Raw_bonemarrow
SRR7881400	SRR7881408	0.00099582269162537	0	175.787831058487	0	1	sample_comparison	dimension_1	Raw_bonemarrow
SRR7881400	SRR7881409	0.00216930362215543	0	206.535655595711	0	1	sample_comparison	dimension_1	Raw_bonemarrow
SRR7881400	SRR7881410	0.0118426952746334	0	297.301000234388	0	1	sample_comparison	dimension_1	Raw_bonemarrow
SRR7881400	SRR7881411	0.000643972315647183	0	79.2356785869156	0	1	sample_comparison	dimension_1	Raw_bonemarrow
SRR7881400	SRR7881412	0.0014112966045222	0	202.284865091953	0	1	sample_comparison	dimension_1	Raw_bonemarrow
SRR7881400	SRR7881413	0.00513197712078475	0	210.970188401756	0	1	sample_comparison	dimension_1	Raw_bonemarrow
SRR7881400	SRR7881414	0.00273565928668582	0	177.225461592621	0	1	sample_comparison	dimension_1	Raw_bonemarrow
SRR7881400	SRR7881415	0.00127867282931218	0	248.48630233826	0	1	sample_comparison	dimension_1	Raw_bonemarrow
SRR7881400	SRR7881416	0.00223886300750871	0	189.305820502722	0	1	sample_comparison	dimension_1	Raw_bonemarrow
SRR7881400	SRR7881417	0.00102070042416994	0	220.977730975168	0	1	sample_comparison	dimension_1	Raw_bonemarrow
SRR7881400	SRR7881418	0.00205591631700572	0	182.915794972851	0	1	sample_comparison	dimension_1	Raw_bonemarrow
SRR7881400	SRR7881419	0.00106023255750462	0	179.906086484011	0	1	sample_comparison	dimension_1	Raw_bonemarrow
SRR7881400	SRR7881420	0.00212107258046277	0	182.159235715341	0	1	sample_comparison	dimension_1	Raw_bonemarrow
SRR7881400	SRR7881421	0.00208404660598816	0	183.677120170386	0	1	sample_comparison	dimension_1	Raw_bonemarrow
SRR7881400	SRR7881422	0.000866888458316415	0	111.445616567349	0	1	sample_comparison	dimension_1	Raw_bonemarrow
SRR7881400	SRR7881423	0.00221265837338347	0	272.364425193394	0	1	sample_comparison	dimension_1	Raw_bonemarrow
SRR7881401	SRR7881401	0	0	0	16	1	sample_comparison	dimension_1	Raw_bonemarrow
SRR7881401	SRR7881402	0.00128736130449749	0	78.8425872882661	0	1	sample_comparison	dimension_1	Raw_bonemarrow
SRR7881401	SRR7881403	0.00121624475936049	0	77.6421945451521	0	1	sample_comparison	dimension_1	Raw_bonemarrow
SRR7881401	SRR7881404	0.0116334744763933	0	187.017555163586	0	1	sample_comparison	dimension_1	Raw_bonemarrow
SRR7881401	SRR7881405	0.0030506391545275	0	157.287327550223	0	1	sample_comparison	dimension_1	Raw_bonemarrow
SRR7881401	SRR7881406	0.000791120350327573	0	94.6780284887411	0	1	sample_comparison	dimension_1	Raw_bonemarrow
SRR7881401	SRR7881407	0.00411312685744001	0	195.612233790711	0	1	sample_comparison	dimension_1	Raw_bonemarrow
SRR7881401	SRR7881408	0.000971091532594544	0	179.45418535748	0	1	sample_comparison	dimension_1	Raw_bonemarrow
SRR7881401	SRR7881409	0.00278026914138682	0	192.74061342622	0	1	sample_comparison	dimension_1	Raw_bonemarrow
SRR7881401	SRR7881410	0.0124536607938647	0	254.53618438289	0	1	sample_comparison	dimension_1	Raw_bonemarrow
SRR7881401	SRR7881411	0.000744552273512015	0	110.284026895852	0	1	sample_comparison	dimension_1	Raw_bonemarrow
SRR7881401	SRR7881412	0.00170318680059011	0	221.052014496157	0	1	sample_comparison	dimension_1	Raw_bonemarrow
SRR7881401	SRR7881413	0.00574294264001614	0	221.801407121036	0	1	sample_comparison	dimension_1	Raw_bonemarrow
SRR7881401	SRR7881414	0.0033466248059172	0	174.596577282868	0	1	sample_comparison	dimension_1	Raw_bonemarrow
SRR7881401	SRR7881415	0.00105140030135519	0	202.645512976184	0	1	sample_comparison	dimension_1	Raw_bonemarrow
SRR7881401	SRR7881416	0.0010197745871032	0	104.924571102355	0	1	sample_comparison	dimension_1	Raw_bonemarrow
SRR7881401	SRR7881417	0.000548831240152859	0	144.063087013486	0	1	sample_comparison	dimension_1	Raw_bonemarrow
SRR7881401	SRR7881418	0.0014449507977739	0	94.6341023818046	0	1	sample_comparison	dimension_1	Raw_bonemarrow
SRR7881401	SRR7881419	0.000785401073771579	0	135.997471736713	0	1	sample_comparison	dimension_1	Raw_bonemarrow
SRR7881401	SRR7881420	0.00124579644958834	0	92.1067952892181	0	1	sample_comparison	dimension_1	Raw_bonemarrow
SRR7881401	SRR7881421	0.00269501212521955	0	263.560167679586	0	1	sample_comparison	dimension_1	Raw_bonemarrow
SRR7881401	SRR7881422	0.00177203223125129	0	241.961042952903	0	1	sample_comparison	dimension_1	Raw_bonemarrow
SRR7881401	SRR7881423	0.00173903973472507	0	221.792854725519	0	1	sample_comparison	dimension_1	Raw_bonemarrow
SRR7881402	SRR7881402	0	0	0	16	1	sample_comparison	dimension_1	Raw_bonemarrow
SRR7881402	SRR7881403	0.000293000844433858	0	23.3795582238505	0	1	sample_comparison	dimension_1	Raw_bonemarrow
SRR7881402	SRR7881404	0.0125567183913199	0	177.726848582482	0	1	sample_comparison	dimension_1	Raw_bonemarrow
SRR7881402	SRR7881405	0.00416961960802104	0	149.582593976968	0	1	sample_comparison	dimension_1	Raw_bonemarrow
SRR7881402	SRR7881406	0.000637945252243911	0	63.9440202013612	0	1	sample_comparison	dimension_1	Raw_bonemarrow
SRR7881402	SRR7881407	0.00510347168781422	0	163.346217932291	0	1	sample_comparison	dimension_1	Raw_bonemarrow
SRR7881402	SRR7881408	0.00215283779925714	0	158.11351722384	0	1	sample_comparison	dimension_1	Raw_bonemarrow
SRR7881402	SRR7881409	0.00403121042390669	0	208.001534480793	0	1	sample_comparison	dimension_1	Raw_bonemarrow
SRR7881402	SRR7881410	0.0133769047087914	0	234.863542791536	0	1	sample_comparison	dimension_1	Raw_bonemarrow
SRR7881402	SRR7881411	0.00147545658658041	0	111.626358910734	0	1	sample_comparison	dimension_1	Raw_bonemarrow
SRR7881402	SRR7881412	0.00265684202288498	0	196.326664358964	0	1	sample_comparison	dimension_1	Raw_bonemarrow
SRR7881402	SRR7881413	0.00675301336543273	0	228.019849566451	0	1	sample_comparison	dimension_1	Raw_bonemarrow
SRR7881402	SRR7881414	0.00449580251173968	0	211.466599213475	0	1	sample_comparison	dimension_1	Raw_bonemarrow
SRR7881402	SRR7881415	0.000854255462745246	0	170.498883254983	0	1	sample_comparison	dimension_1	Raw_bonemarrow
SRR7881402	SRR7881416	0.00161080231638746	0	76.8333882889428	0	1	sample_comparison	dimension_1	Raw_bonemarrow
SRR7881402	SRR7881417	0.001455016823127	0	148.775973572092	0	1	sample_comparison	dimension_1	Raw_bonemarrow
SRR7881402	SRR7881418	0.000521706882847269	0	46.398818615803	0	1	sample_comparison	dimension_1	Raw_bonemarrow
SRR7881402	SRR7881419	0.000863664831469404	0	110.396866039247	0	1	sample_comparison	dimension_1	Raw_bonemarrow
SRR7881402	SRR7881420	0.000755512695890001	0	48.5024484399021	0	1	sample_comparison	dimension_1	Raw_bonemarrow
SRR7881402	SRR7881421	0.00391562925493329	0	255.065052865043	0	1	sample_comparison	dimension_1	Raw_bonemarrow
SRR7881402	SRR7881422	0.00266792187375882	0	233.224589627875	0	1	sample_comparison	dimension_1	Raw_bonemarrow
SRR7881402	SRR7881423	0.00289135261101004	0	187.56412666557	0	1	sample_comparison	dimension_1	Raw_bonemarrow
SRR7881403	SRR7881403	0	0	0	16	1	sample_comparison	dimension_1	Raw_bonemarrow
SRR7881403	SRR7881404	0.0128497192357538	0	189.093113362531	0	1	sample_comparison	dimension_1	Raw_bonemarrow
SRR7881403	SRR7881405	0.00426688391388798	0	149.6162578722	0	1	sample_comparison	dimension_1	Raw_bonemarrow
SRR7881403	SRR7881406	0.000537344061598992	0	80.8315960252174	0	1	sample_comparison	dimension_1	Raw_bonemarrow
SRR7881403	SRR7881407	0.00526644878459047	0	175.703315178023	0	1	sample_comparison	dimension_1	Raw_bonemarrow
SRR7881403	SRR7881408	0.00211640487310063	0	172.365716477625	0	1	sample_comparison	dimension_1	Raw_bonemarrow
SRR7881403	SRR7881409	0.0039965139007473	0	207.239267177214	0	1	sample_comparison	dimension_1	Raw_bonemarrow
SRR7881403	SRR7881410	0.0136699055532252	0	243.963902663668	0	1	sample_comparison	dimension_1	Raw_bonemarrow
SRR7881403	SRR7881411	0.00147111968186234	0	114.529484485351	0	1	sample_comparison	dimension_1	Raw_bonemarrow
SRR7881403	SRR7881412	0.0029194315599506	0	206.936435970085	0	1	sample_comparison	dimension_1	Raw_bonemarrow
SRR7881403	SRR7881413	0.00695918739937662	0	229.770190853828	0	1	sample_comparison	dimension_1	Raw_bonemarrow
SRR7881403	SRR7881414	0.00456286956527769	0	215.064449735615	0	1	sample_comparison	dimension_1	Raw_bonemarrow
SRR7881403	SRR7881415	0.000724169678111973	0	188.629620352697	0	1	sample_comparison	dimension_1	Raw_bonemarrow
SRR7881403	SRR7881416	0.00160118121210157	0	69.668471637179	0	1	sample_comparison	dimension_1	Raw_bonemarrow
SRR7881403	SRR7881417	0.00138390022779259	0	164.665510932546	0	1	sample_comparison	dimension_1	Raw_bonemarrow
SRR7881403	SRR7881418	0.00022870603841341	0	31.1254738336315	0	1	sample_comparison	dimension_1	Raw_bonemarrow
SRR7881403	SRR7881419	0.000766977721312465	0	128.67484503124	0	1	sample_comparison	dimension_1	Raw_bonemarrow
SRR7881403	SRR7881420	0.000588222266203147	0	36.676124289281	0	1	sample_comparison	dimension_1	Raw_bonemarrow
SRR7881403	SRR7881421	0.00391125688458003	0	258.068905169221	0	1	sample_comparison	dimension_1	Raw_bonemarrow
SRR7881403	SRR7881422	0.00269409873690829	0	237.316171383227	0	1	sample_comparison	dimension_1	Raw_bonemarrow
SRR7881403	SRR7881423	0.00289301017672672	0	200.205320975322	0	1	sample_comparison	dimension_1	Raw_bonemarrow
SRR7881404	SRR7881404	0	0	0	16	1	sample_comparison	dimension_1	Raw_bonemarrow
SRR7881404	SRR7881405	0.00943769372876368	0	244.434114599968	0	1	sample_comparison	dimension_1	Raw_bonemarrow
SRR7881404	SRR7881406	0.0123162611935031	0	132.434411832279	0	1	sample_comparison	dimension_1	Raw_bonemarrow
SRR7881404	SRR7881407	0.0086041541812169	0	224.361804662516	0	1	sample_comparison	dimension_1	Raw_bonemarrow
SRR7881404	SRR7881408	0.0109023207994536	0	174.135015613549	0	1	sample_comparison	dimension_1	Raw_bonemarrow
SRR7881404	SRR7881409	0.0116547747122804	0	282.451399912824	0	1	sample_comparison	dimension_1	Raw_bonemarrow
SRR7881404	SRR7881410	0.0117193389127014	0	263.013087159614	0	1	sample_comparison	dimension_1	Raw_bonemarrow
SRR7881404	SRR7881411	0.011381240954042	0	176.36707009582	0	1	sample_comparison	dimension_1	Raw_bonemarrow
SRR7881404	SRR7881412	0.0105949646590287	0	246.901848444267	0	1	sample_comparison	dimension_1	Raw_bonemarrow
SRR7881404	SRR7881413	0.00922329605126262	0	188.846299066934	0	1	sample_comparison	dimension_1	Raw_bonemarrow
SRR7881404	SRR7881414	0.0107566309330706	0	230.139497657321	0	1	sample_comparison	dimension_1	Raw_bonemarrow
SRR7881404	SRR7881415	0.0121333215624739	0	139.507717270406	0	1	sample_comparison	dimension_1	Raw_bonemarrow
SRR7881404	SRR7881416	0.0112485380236522	0	217.866600797929	0	1	sample_comparison	dimension_1	Raw_bonemarrow
SRR7881404	SRR7881417	0.0114658190079612	0	119.902257490721	0	1	sample_comparison	dimension_1	Raw_bonemarrow
SRR7881404	SRR7881418	0.0130784252741672	0	210.063882951502	0	1	sample_comparison	dimension_1	Raw_bonemarrow
SRR7881404	SRR7881419	0.0120827415144413	0	112.409320144918	0	1	sample_comparison	dimension_1	Raw_bonemarrow
SRR7881404	SRR7881420	0.0123128621841181	0	209.621552202703	0	1	sample_comparison	dimension_1	Raw_bonemarrow
SRR7881404	SRR7881421	0.0114211639749609	0	282.52875932274	0	1	sample_comparison	dimension_1	Raw_bonemarrow
SRR7881404	SRR7881422	0.0114143373764244	0	276.262467347439	0	1	sample_comparison	dimension_1	Raw_bonemarrow
SRR7881404	SRR7881423	0.0105720916685087	0	240.176486851433	0	1	sample_comparison	dimension_1	Raw_bonemarrow
SRR7881405	SRR7881405	0	0	0	16	1	sample_comparison	dimension_1	Raw_bonemarrow
SRR7881405	SRR7881406	0.0037334258716373	0	159.523689424427	0	1	sample_comparison	dimension_1	Raw_bonemarrow
SRR7881405	SRR7881407	0.00244008652769871	0	225.767440833749	0	1	sample_comparison	dimension_1	Raw_bonemarrow
SRR7881405	SRR7881408	0.00239599615091972	0	179.484917832323	0	1	sample_comparison	dimension_1	Raw_bonemarrow
SRR7881405	SRR7881409	0.00273909697125295	0	199.436191134851	0	1	sample_comparison	dimension_1	Raw_bonemarrow
SRR7881405	SRR7881410	0.00940302163933724	0	265.493776763373	0	1	sample_comparison	dimension_1	Raw_bonemarrow
SRR7881405	SRR7881411	0.00279576423202564	0	109.566281174541	0	1	sample_comparison	dimension_1	Raw_bonemarrow
SRR7881405	SRR7881412	0.00189043572554422	0	195.744939846895	0	1	sample_comparison	dimension_1	Raw_bonemarrow
SRR7881405	SRR7881413	0.00285520031268032	0	244.672958817523	0	1	sample_comparison	dimension_1	Raw_bonemarrow
SRR7881405	SRR7881414	0.00187940949865313	0	181.488058905446	0	1	sample_comparison	dimension_1	Raw_bonemarrow
SRR7881405	SRR7881415	0.00378209113971686	0	253.09951377163	0	1	sample_comparison	dimension_1	Raw_bonemarrow
SRR7881405	SRR7881416	0.00266570270178642	0	157.178081785336	0	1	sample_comparison	dimension_1	Raw_bonemarrow
SRR7881405	SRR7881417	0.00308297713058041	0	225.13023793632	0	1	sample_comparison	dimension_1	Raw_bonemarrow
SRR7881405	SRR7881418	0.00449558995230139	0	152.994412126522	0	1	sample_comparison	dimension_1	Raw_bonemarrow
SRR7881405	SRR7881419	0.00351609191213325	0	185.468366635233	0	1	sample_comparison	dimension_1	Raw_bonemarrow
SRR7881405	SRR7881420	0.00373002686225233	0	150.253152334994	0	1	sample_comparison	dimension_1	Raw_bonemarrow
SRR7881405	SRR7881421	0.00258630154769005	0	220.380421157261	0	1	sample_comparison	dimension_1	Raw_bonemarrow
SRR7881405	SRR7881422	0.00249475585345304	0	166.528727808084	0	1	sample_comparison	dimension_1	Raw_bonemarrow
SRR7881405	SRR7881423	0.00218671954162121	0	248.786503013298	0	1	sample_comparison	dimension_1	Raw_bonemarrow
SRR7881406	SRR7881406	0	0	0	16	1	sample_comparison	dimension_1	Raw_bonemarrow
SRR7881406	SRR7881407	0.00473299074233979	0	164.597194427482	0	1	sample_comparison	dimension_1	Raw_bonemarrow
SRR7881406	SRR7881408	0.00158294683084995	0	129.377275603024	0	1	sample_comparison	dimension_1	Raw_bonemarrow
SRR7881406	SRR7881409	0.00346305585849662	0	216.812272260474	0	1	sample_comparison	dimension_1	Raw_bonemarrow
SRR7881406	SRR7881410	0.0131364475109745	0	230.806174398545	0	1	sample_comparison	dimension_1	Raw_bonemarrow
SRR7881406	SRR7881411	0.000937661639611662	0	93.65819935313	0	1	sample_comparison	dimension_1	Raw_bonemarrow
SRR7881406	SRR7881412	0.00238597351769991	0	189.702903010545	0	1	sample_comparison	dimension_1	Raw_bonemarrow
SRR7881406	SRR7881413	0.00642572935712594	0	194.92745551077	0	1	sample_comparison	dimension_1	Raw_bonemarrow
SRR7881406	SRR7881414	0.00402941152302701	0	194.527943622199	0	1	sample_comparison	dimension_1	Raw_bonemarrow
SRR7881406	SRR7881415	0.000303427494297117	0	129.683530801587	0	1	sample_comparison	dimension_1	Raw_bonemarrow
SRR7881406	SRR7881416	0.00152569196070583	0	120.722303150363	0	1	sample_comparison	dimension_1	Raw_bonemarrow
SRR7881406	SRR7881417	0.000850442185541912	0	103.934861072383	0	1	sample_comparison	dimension_1	Raw_bonemarrow
SRR7881406	SRR7881418	0.000762164080664093	0	107.32092185182	0	1	sample_comparison	dimension_1	Raw_bonemarrow
SRR7881406	SRR7881419	0.000233519679061783	0	53.5487520904703	0	1	sample_comparison	dimension_1	Raw_bonemarrow
SRR7881406	SRR7881420	0.001008964450018	0	106.095379931522	0	1	sample_comparison	dimension_1	Raw_bonemarrow
SRR7881406	SRR7881421	0.00337779884232935	0	242.908580827407	0	1	sample_comparison	dimension_1	Raw_bonemarrow
SRR7881406	SRR7881422	0.0021606406946576	0	222.006890643954	0	1	sample_comparison	dimension_1	Raw_bonemarrow
SRR7881406	SRR7881423	0.00235955213447604	0	187.77091145597	0	1	sample_comparison	dimension_1	Raw_bonemarrow
SRR7881407	SRR7881407	0	0	0	16	1	sample_comparison	dimension_1	Raw_bonemarrow
SRR7881407	SRR7881408	0.00375153823085758	0	184.536225443213	0	1	sample_comparison	dimension_1	Raw_bonemarrow
SRR7881407	SRR7881409	0.00474133707462799	0	269.774251176227	0	1	sample_comparison	dimension_1	Raw_bonemarrow
SRR7881407	SRR7881410	0.00840345676863475	0	245.42696059662	0	1	sample_comparison	dimension_1	Raw_bonemarrow
SRR7881407	SRR7881411	0.00425664672768027	0	209.380198329248	0	1	sample_comparison	dimension_1	Raw_bonemarrow
SRR7881407	SRR7881412	0.00373287705418381	0	208.527517020845	0	1	sample_comparison	dimension_1	Raw_bonemarrow
SRR7881407	SRR7881413	0.0023120490312127	0	299.996941180924	0	1	sample_comparison	dimension_1	Raw_bonemarrow
SRR7881407	SRR7881414	0.00403807082955706	0	266.563675026094	0	1	sample_comparison	dimension_1	Raw_bonemarrow
SRR7881407	SRR7881415	0.0046584025970948	0	178.543187348096	0	1	sample_comparison	dimension_1	Raw_bonemarrow
SRR7881407	SRR7881416	0.00366526757248891	0	192.186629360851	0	1	sample_comparison	dimension_1	Raw_bonemarrow
SRR7881407	SRR7881417	0.0042187563681025	0	184.45028039766	0	1	sample_comparison	dimension_1	Raw_bonemarrow
SRR7881407	SRR7881418	0.00549515482300388	0	178.90880908599	0	1	sample_comparison	dimension_1	Raw_bonemarrow
SRR7881407	SRR7881419	0.00449947106327801	0	164.810654042662	0	1	sample_comparison	dimension_1	Raw_bonemarrow
SRR7881407	SRR7881420	0.00472959173295482	0	179.918827593059	0	1	sample_comparison	dimension_1	Raw_bonemarrow
SRR7881407	SRR7881421	0.0045885416510651	0	294.713478287671	0	1	sample_comparison	dimension_1	Raw_bonemarrow
SRR7881407	SRR7881422	0.0048115889678272	0	269.800410441204	0	1	sample_comparison	dimension_1	Raw_bonemarrow
SRR7881407	SRR7881423	0.00263101700489906	0	192.202083861742	0	1	sample_comparison	dimension_1	Raw_bonemarrow
SRR7881408	SRR7881408	0	0	0	16	1	sample_comparison	dimension_1	Raw_bonemarrow
SRR7881408	SRR7881409	0.001880546713316	0	170.331897974012	0	1	sample_comparison	dimension_1	Raw_bonemarrow
SRR7881408	SRR7881410	0.0115535006801248	0	233.74332814702	0	1	sample_comparison	dimension_1	Raw_bonemarrow
SRR7881408	SRR7881411	0.000762560168628491	0	144.848740144261	0	1	sample_comparison	dimension_1	Raw_bonemarrow
SRR7881408	SRR7881412	0.000803026686850182	0	82.2456707455646	0	1	sample_comparison	dimension_1	Raw_bonemarrow
SRR7881408	SRR7881413	0.00484278252627621	0	233.743769617056	0	1	sample_comparison	dimension_1	Raw_bonemarrow
SRR7881408	SRR7881414	0.00244646469217728	0	195.839731214877	0	1	sample_comparison	dimension_1	Raw_bonemarrow
SRR7881408	SRR7881415	0.00140000719982078	0	147.449265107508	0	1	sample_comparison	dimension_1	Raw_bonemarrow
SRR7881408	SRR7881416	0.00142567545312711	0	193.385842696547	0	1	sample_comparison	dimension_1	Raw_bonemarrow
SRR7881408	SRR7881417	0.000732504645308035	0	142.324744261557	0	1	sample_comparison	dimension_1	Raw_bonemarrow
SRR7881408	SRR7881418	0.00234511091151404	0	184.730732776334	0	1	sample_comparison	dimension_1	Raw_bonemarrow
SRR7881408	SRR7881419	0.00134942715178816	0	112.244013230303	0	1	sample_comparison	dimension_1	Raw_bonemarrow
SRR7881408	SRR7881420	0.00186229764744671	0	183.993545407726	0	1	sample_comparison	dimension_1	Raw_bonemarrow
SRR7881408	SRR7881421	0.00179572438328484	0	156.061823016886	0	1	sample_comparison	dimension_1	Raw_bonemarrow
SRR7881408	SRR7881422	0.00112266052627582	0	173.325630455541	0	1	sample_comparison	dimension_1	Raw_bonemarrow
SRR7881408	SRR7881423	0.00123824196084832	0	197.368875813081	0	1	sample_comparison	dimension_1	Raw_bonemarrow
SRR7881409	SRR7881409	0	0	0	16	1	sample_comparison	dimension_1	Raw_bonemarrow
SRR7881409	SRR7881410	0.00967339165247792	0	313.906733682468	0	1	sample_comparison	dimension_1	Raw_bonemarrow
SRR7881409	SRR7881411	0.00260630040771497	0	192.275206106408	0	1	sample_comparison	dimension_1	Raw_bonemarrow
SRR7881409	SRR7881412	0.00147557637504649	0	155.300062744756	0	1	sample_comparison	dimension_1	Raw_bonemarrow
SRR7881409	SRR7881413	0.00413364850819384	0	291.470188387077	0	1	sample_comparison	dimension_1	Raw_bonemarrow
SRR7881409	SRR7881414	0.0014293554438946	0	207.627623809715	0	1	sample_comparison	dimension_1	Raw_bonemarrow
SRR7881409	SRR7881415	0.00328011622746745	0	290.284847894284	0	1	sample_comparison	dimension_1	Raw_bonemarrow
SRR7881409	SRR7881416	0.00306122322158687	0	213.090267224276	0	1	sample_comparison	dimension_1	Raw_bonemarrow
SRR7881409	SRR7881417	0.00261261367295471	0	249.348237044172	0	1	sample_comparison	dimension_1	Raw_bonemarrow
SRR7881409	SRR7881418	0.00422521993916071	0	209.368860579118	0	1	sample_comparison	dimension_1	Raw_bonemarrow
SRR7881409	SRR7881419	0.00322953617943484	0	236.996408946744	0	1	sample_comparison	dimension_1	Raw_bonemarrow
SRR7881409	SRR7881420	0.00374131963080596	0	208.28235400338	0	1	sample_comparison	dimension_1	Raw_bonemarrow
SRR7881409	SRR7881421	0.000754282544931764	0	157.443743744914	0	1	sample_comparison	dimension_1	Raw_bonemarrow
SRR7881409	SRR7881422	0.00152179471079792	0	218.451681973798	0	1	sample_comparison	dimension_1	Raw_bonemarrow
SRR7881409	SRR7881423	0.00214952880810121	0	289.216988611425	0	1	sample_comparison	dimension_1	Raw_bonemarrow
SRR7881410	SRR7881410	0	0	0	16	1	sample_comparison	dimension_1	Raw_bonemarrow
SRR7881410	SRR7881411	0.0121987858713629	0	258.23841877713	0	1	sample_comparison	dimension_1	Raw_bonemarrow
SRR7881410	SRR7881412	0.0107504739932746	0	256.890602084197	0	1	sample_comparison	dimension_1	Raw_bonemarrow
SRR7881410	SRR7881413	0.00711142600856146	0	324.729199119924	0	1	sample_comparison	dimension_1	Raw_bonemarrow
SRR7881410	SRR7881414	0.00925794249679587	0	295.323248694186	0	1	sample_comparison	dimension_1	Raw_bonemarrow
SRR7881410	SRR7881415	0.0129535078799454	0	238.860894726106	0	1	sample_comparison	dimension_1	Raw_bonemarrow
SRR7881410	SRR7881416	0.0120687243411237	0	238.792103421571	0	1	sample_comparison	dimension_1	Raw_bonemarrow
SRR7881410	SRR7881417	0.0122860053254326	0	236.726551978648	0	1	sample_comparison	dimension_1	Raw_bonemarrow
SRR7881410	SRR7881418	0.0138986115916386	0	247.616817200175	0	1	sample_comparison	dimension_1	Raw_bonemarrow
SRR7881410	SRR7881419	0.0129029278319128	0	226.711158557915	0	1	sample_comparison	dimension_1	Raw_bonemarrow
SRR7881410	SRR7881420	0.0131330485015896	0	241.300420408184	0	1	sample_comparison	dimension_1	Raw_bonemarrow
SRR7881410	SRR7881421	0.00993619693809701	0	329.162633622774	0	1	sample_comparison	dimension_1	Raw_bonemarrow
SRR7881410	SRR7881422	0.0109758068163169	0	312.76347608947	0	1	sample_comparison	dimension_1	Raw_bonemarrow
SRR7881410	SRR7881423	0.0107768953764985	0	204.249376711387	0	1	sample_comparison	dimension_1	Raw_bonemarrow
SRR7881411	SRR7881411	0	0	0	16	1	sample_comparison	dimension_1	Raw_bonemarrow
SRR7881411	SRR7881412	0.00149235067301467	0	192.424744711853	0	1	sample_comparison	dimension_1	Raw_bonemarrow
SRR7881411	SRR7881413	0.00548806771751428	0	182.372457699414	0	1	sample_comparison	dimension_1	Raw_bonemarrow
SRR7881411	SRR7881414	0.00309174988341535	0	160.619846949639	0	1	sample_comparison	dimension_1	Raw_bonemarrow
SRR7881411	SRR7881415	0.00108493375546543	0	200.639717338347	0	1	sample_comparison	dimension_1	Raw_bonemarrow
SRR7881411	SRR7881416	0.00159491648791191	0	134.559156492692	0	1	sample_comparison	dimension_1	Raw_bonemarrow
SRR7881411	SRR7881417	0.000703979944584355	0	162.842441765138	0	1	sample_comparison	dimension_1	Raw_bonemarrow
SRR7881411	SRR7881418	0.00169982572027575	0	133.450701033729	0	1	sample_comparison	dimension_1	Raw_bonemarrow
SRR7881411	SRR7881419	0.000818934527881817	0	120.694280683415	0	1	sample_comparison	dimension_1	Raw_bonemarrow
SRR7881411	SRR7881420	0.00147713872998379	0	128.765178440362	0	1	sample_comparison	dimension_1	Raw_bonemarrow
SRR7881411	SRR7881421	0.00245201871927237	0	205.280065648212	0	1	sample_comparison	dimension_1	Raw_bonemarrow
SRR7881411	SRR7881422	0.00128413081092356	0	165.384976084887	0	1	sample_comparison	dimension_1	Raw_bonemarrow
SRR7881411	SRR7881423	0.00188255960496532	0	228.848039665467	0	1	sample_comparison	dimension_1	Raw_bonemarrow
SRR7881412	SRR7881412	0	0	0	16	1	sample_comparison	dimension_1	Raw_bonemarrow
SRR7881412	SRR7881413	0.00410617062748391	0	296.377093579115	0	1	sample_comparison	dimension_1	Raw_bonemarrow
SRR7881412	SRR7881414	0.00200287806977034	0	231.905741658607	0	1	sample_comparison	dimension_1	Raw_bonemarrow
SRR7881412	SRR7881415	0.00220303388667075	0	206.175461650786	0	1	sample_comparison	dimension_1	Raw_bonemarrow
SRR7881412	SRR7881416	0.00194727348688657	0	219.633964416735	0	1	sample_comparison	dimension_1	Raw_bonemarrow
SRR7881412	SRR7881417	0.001535531332158	0	209.794327116061	0	1	sample_comparison	dimension_1	Raw_bonemarrow
SRR7881412	SRR7881418	0.00314813759836401	0	209.31702994173	0	1	sample_comparison	dimension_1	Raw_bonemarrow
SRR7881412	SRR7881419	0.00215245383863813	0	182.695665878022	0	1	sample_comparison	dimension_1	Raw_bonemarrow
SRR7881412	SRR7881420	0.00262736989610566	0	209.993538973879	0	1	sample_comparison	dimension_1	Raw_bonemarrow
SRR7881412	SRR7881421	0.00129880623988398	0	138.080493317871	0	1	sample_comparison	dimension_1	Raw_bonemarrow
SRR7881412	SRR7881422	0.00119332328133699	0	168.277991240205	0	1	sample_comparison	dimension_1	Raw_bonemarrow
SRR7881412	SRR7881423	0.00140548271008014	0	215.763347428618	0	1	sample_comparison	dimension_1	Raw_bonemarrow
SRR7881413	SRR7881413	0	0	0	16	1	sample_comparison	dimension_1	Raw_bonemarrow
SRR7881413	SRR7881414	0.00314616503274561	0	231.153590687077	0	1	sample_comparison	dimension_1	Raw_bonemarrow
SRR7881413	SRR7881415	0.00624278972609677	0	243.957537093737	0	1	sample_comparison	dimension_1	Raw_bonemarrow
SRR7881413	SRR7881416	0.00535800618727506	0	253.591551060862	0	1	sample_comparison	dimension_1	Raw_bonemarrow
SRR7881413	SRR7881417	0.00557528717158403	0	212.04612066103	0	1	sample_comparison	dimension_1	Raw_bonemarrow
SRR7881413	SRR7881418	0.00718789343779003	0	248.471098034855	0	1	sample_comparison	dimension_1	Raw_bonemarrow
SRR7881413	SRR7881419	0.00619220967806416	0	195.468002148896	0	1	sample_comparison	dimension_1	Raw_bonemarrow
SRR7881413	SRR7881420	0.00642233034774097	0	248.239813078499	0	1	sample_comparison	dimension_1	Raw_bonemarrow
SRR7881413	SRR7881421	0.00371882805058831	0	274.864943527533	0	1	sample_comparison	dimension_1	Raw_bonemarrow
SRR7881413	SRR7881422	0.0045452386172626	0	269.38950868374	0	1	sample_comparison	dimension_1	Raw_bonemarrow
SRR7881413	SRR7881423	0.0040661772226499	0	320.363215224679	0	1	sample_comparison	dimension_1	Raw_bonemarrow
SRR7881414	SRR7881414	0	0	0	16	1	sample_comparison	dimension_1	Raw_bonemarrow
SRR7881414	SRR7881415	0.00384647189199784	0	252.78316699613	0	1	sample_comparison	dimension_1	Raw_bonemarrow
SRR7881414	SRR7881416	0.00299000820613618	0	225.498445181437	0	1	sample_comparison	dimension_1	Raw_bonemarrow
SRR7881414	SRR7881417	0.0031789693374851	0	186.811635560137	0	1	sample_comparison	dimension_1	Raw_bonemarrow
SRR7881414	SRR7881418	0.0047915756036911	0	225.987686110312	0	1	sample_comparison	dimension_1	Raw_bonemarrow
SRR7881414	SRR7881419	0.00379589184396522	0	198.64526154443	0	1	sample_comparison	dimension_1	Raw_bonemarrow
SRR7881414	SRR7881420	0.00402601251364204	0	222.864241572144	0	1	sample_comparison	dimension_1	Raw_bonemarrow
SRR7881414	SRR7881421	0.00122241760799205	0	230.373524093495	0	1	sample_comparison	dimension_1	Raw_bonemarrow
SRR7881414	SRR7881422	0.0018687708283694	0	199.844929256238	0	1	sample_comparison	dimension_1	Raw_bonemarrow
SRR7881414	SRR7881423	0.002400090743538	0	277.165470226792	0	1	sample_comparison	dimension_1	Raw_bonemarrow
SRR7881415	SRR7881415	0	0	0	16	1	sample_comparison	dimension_1	Raw_bonemarrow
SRR7881415	SRR7881416	0.00182911945500295	0	220.489172021939	0	1	sample_comparison	dimension_1	Raw_bonemarrow
SRR7881415	SRR7881417	0.000699114009136454	0	93.1280277162823	0	1	sample_comparison	dimension_1	Raw_bonemarrow
SRR7881415	SRR7881418	0.00094510371169326	0	204.102345187418	0	1	sample_comparison	dimension_1	Raw_bonemarrow
SRR7881415	SRR7881419	0.00026599922758361	0	85.2740085744138	0	1	sample_comparison	dimension_1	Raw_bonemarrow
SRR7881415	SRR7881420	0.00131239194431512	0	206.840302137996	0	1	sample_comparison	dimension_1	Raw_bonemarrow
SRR7881415	SRR7881421	0.00319485921130018	0	278.910739466984	0	1	sample_comparison	dimension_1	Raw_bonemarrow
SRR7881415	SRR7881422	0.00197770106362844	0	262.343043381385	0	1	sample_comparison	dimension_1	Raw_bonemarrow
SRR7881415	SRR7881423	0.00218366888592804	0	181.01218906991	0	1	sample_comparison	dimension_1	Raw_bonemarrow
SRR7881416	SRR7881416	0	0	0	16	1	sample_comparison	dimension_1	Raw_bonemarrow
SRR7881416	SRR7881417	0.00156860582725605	0	195.306001103328	0	1	sample_comparison	dimension_1	Raw_bonemarrow
SRR7881416	SRR7881418	0.00182988725051498	0	68.2260261740739	0	1	sample_comparison	dimension_1	Raw_bonemarrow
SRR7881416	SRR7881419	0.00168303339514155	0	163.05027826613	0	1	sample_comparison	dimension_1	Raw_bonemarrow
SRR7881416	SRR7881420	0.00106432416046592	0	40.6424655627238	0	1	sample_comparison	dimension_1	Raw_bonemarrow
SRR7881416	SRR7881421	0.00290691573709389	0	269.101573334825	0	1	sample_comparison	dimension_1	Raw_bonemarrow
SRR7881416	SRR7881422	0.00252749450216289	0	250.545255638383	0	1	sample_comparison	dimension_1	Raw_bonemarrow
SRR7881416	SRR7881423	0.00129182896462516	0	174.921825381192	0	1	sample_comparison	dimension_1	Raw_bonemarrow
SRR7881417	SRR7881417	0	0	0	16	1	sample_comparison	dimension_1	Raw_bonemarrow
SRR7881417	SRR7881418	0.00161260626620601	0	184.296972918575	0	1	sample_comparison	dimension_1	Raw_bonemarrow
SRR7881417	SRR7881419	0.000616922506480129	0	73.8328930800914	0	1	sample_comparison	dimension_1	Raw_bonemarrow
SRR7881417	SRR7881420	0.00141345196821785	0	184.414157105406	0	1	sample_comparison	dimension_1	Raw_bonemarrow
SRR7881417	SRR7881421	0.00252735665678744	0	268.763315796644	0	1	sample_comparison	dimension_1	Raw_bonemarrow
SRR7881417	SRR7881422	0.00143285961006441	0	251.85314626081	0	1	sample_comparison	dimension_1	Raw_bonemarrow
SRR7881417	SRR7881423	0.00176792921422708	0	197.62597743291	0	1	sample_comparison	dimension_1	Raw_bonemarrow
SRR7881418	SRR7881418	0	0	0	16	1	sample_comparison	dimension_1	Raw_bonemarrow
SRR7881418	SRR7881419	0.000995683759725876	0	150.934306288112	0	1	sample_comparison	dimension_1	Raw_bonemarrow
SRR7881418	SRR7881420	0.00076556309004906	0	28.0467603031828	0	1	sample_comparison	dimension_1	Raw_bonemarrow
SRR7881418	SRR7881421	0.00413996292299345	0	263.120669362919	0	1	sample_comparison	dimension_1	Raw_bonemarrow
SRR7881418	SRR7881422	0.0029228047753217	0	240.778036907925	0	1	sample_comparison	dimension_1	Raw_bonemarrow
SRR7881418	SRR7881423	0.00312171621514013	0	201.642090914256	0	1	sample_comparison	dimension_1	Raw_bonemarrow
SRR7881419	SRR7881419	0	0	0	16	1	sample_comparison	dimension_1	Raw_bonemarrow
SRR7881419	SRR7881420	0.00116630588445373	0	150.637908622925	0	1	sample_comparison	dimension_1	Raw_bonemarrow
SRR7881419	SRR7881421	0.00314427916326757	0	241.101651941577	0	1	sample_comparison	dimension_1	Raw_bonemarrow
SRR7881419	SRR7881422	0.00192712101559582	0	219.421802025612	0	1	sample_comparison	dimension_1	Raw_bonemarrow
SRR7881419	SRR7881423	0.00212603245541426	0	181.820999090895	0	1	sample_comparison	dimension_1	Raw_bonemarrow
SRR7881420	SRR7881420	0	0	0	16	1	sample_comparison	dimension_1	Raw_bonemarrow
SRR7881420	SRR7881421	0.00358700247672815	0	263.530629304508	0	1	sample_comparison	dimension_1	Raw_bonemarrow
SRR7881420	SRR7881422	0.00246388668583506	0	242.103657626473	0	1	sample_comparison	dimension_1	Raw_bonemarrow
SRR7881420	SRR7881423	0.00235615312509107	0	187.732497524594	0	1	sample_comparison	dimension_1	Raw_bonemarrow
SRR7881421	SRR7881421	0	0	0	16	1	sample_comparison	dimension_1	Raw_bonemarrow
SRR7881421	SRR7881422	0.00125979883154313	0	140.400580087599	0	1	sample_comparison	dimension_1	Raw_bonemarrow
SRR7881421	SRR7881423	0.002022196763196	0	301.150713269627	0	1	sample_comparison	dimension_1	Raw_bonemarrow
SRR7881422	SRR7881422	0	0	0	16	1	sample_comparison	dimension_1	Raw_bonemarrow
SRR7881422	SRR7881423	0.00233446576003397	0	280.952867339466	0	1	sample_comparison	dimension_1	Raw_bonemarrow
SRR7881423	SRR7881423	0	0	0	16	1	sample_comparison	dimension_1	Raw_bonemarrow
SRR7881399	SRR7881399	0	0	0	16	1	sample_comparison	euler	Raw_bonemarrow
SRR7881399	SRR7881400	0.0100227230573986	0	14.9009807291748	0	1	sample_comparison	euler	Raw_bonemarrow
SRR7881399	SRR7881401	0.00536526562795592	0	10.9185864109529	0	1	sample_comparison	euler	Raw_bonemarrow
SRR7881399	SRR7881402	0.0136672274079959	0	27.7718467544602	0	1	sample_comparison	euler	Raw_bonemarrow
SRR7881399	SRR7881403	0.00564396495918741	0	12.0276189198283	0	1	sample_comparison	euler	Raw_bonemarrow
SRR7881399	SRR7881404	0.00996868484038528	0	17.3895220510415	0	1	sample_comparison	euler	Raw_bonemarrow
SRR7881399	SRR7881405	0.00931650823235892	0	15.056151693315	0	1	sample_comparison	euler	Raw_bonemarrow
SRR7881399	SRR7881406	0.0058009450294577	0	8.76926950158429	0	1	sample_comparison	euler	Raw_bonemarrow
SRR7881399	SRR7881407	0.00710327152451719	0	10.7431975857802	0	1	sample_comparison	euler	Raw_bonemarrow
SRR7881399	SRR7881408	0.00827347517409468	0	11.5443540537628	0	1	sample_comparison	euler	Raw_bonemarrow
SRR7881399	SRR7881409	0.0111653529542334	0	15.6190077848831	0	1	sample_comparison	euler	Raw_bonemarrow
SRR7881399	SRR7881410	0.00911697581434846	0	11.7092406958038	0	1	sample_comparison	euler	Raw_bonemarrow
SRR7881399	SRR7881411	0.00199065901411987	0	5.07219092860318	0	1	sample_comparison	euler	Raw_bonemarrow
SRR7881399	SRR7881412	0.0101657729664471	0	14.2859972702069	0	1	sample_comparison	euler	Raw_bonemarrow
SRR7881399	SRR7881413	0.0113039142307761	0	15.6982512527484	0	1	sample_comparison	euler	Raw_bonemarrow
SRR7881399	SRR7881414	0.0215142221904066	0	13.4234303757395	0	1	sample_comparison	euler	Raw_bonemarrow
SRR7881399	SRR7881415	0.0117346296675005	0	21.7217953168808	0	1	sample_comparison	euler	Raw_bonemarrow
SRR7881399	SRR7881416	0.0129401652483735	0	24.5114412241546	0	1	sample_comparison	euler	Raw_bonemarrow
SRR7881399	SRR7881417	0.00991988923721773	0	17.2815390640296	0	1	sample_comparison	euler	Raw_bonemarrow
SRR7881399	SRR7881418	0.0141613963981987	0	30.1302620317874	0	1	sample_comparison	euler	Raw_bonemarrow
SRR7881399	SRR7881419	0.00866316920340481	0	15.475719404119	0	1	sample_comparison	euler	Raw_bonemarrow
SRR7881399	SRR7881420	0.0135622742977985	0	23.6307901739051	0	1	sample_comparison	euler	Raw_bonemarrow
SRR7881399	SRR7881421	0.00603465405475163	0	5.23938625127678	0	1	sample_comparison	euler	Raw_bonemarrow
SRR7881399	SRR7881422	0.00517256510678822	0	5.34102220016173	0	1	sample_comparison	euler	Raw_bonemarrow
SRR7881399	SRR7881423	0.0132031101311241	0	23.3139338083383	0	1	sample_comparison	euler	Raw_bonemarrow
SRR7881400	SRR7881400	0	0	0	16	1	sample_comparison	euler	Raw_bonemarrow
SRR7881400	SRR7881401	0.00465745742944265	0	4.34626540489839	0	1	sample_comparison	euler	Raw_bonemarrow
SRR7881400	SRR7881402	0.00364450435059735	0	13.094169013417	0	1	sample_comparison	euler	Raw_bonemarrow
SRR7881400	SRR7881403	0.00437875809821116	0	3.45433596199135	0	1	sample_comparison	euler	Raw_bonemarrow
SRR7881400	SRR7881404	0.000718903025818436	0	3.03809772898733	0	1	sample_comparison	euler	Raw_bonemarrow
SRR7881400	SRR7881405	0.000930143894180499	0	0.50714960344176	0	1	sample_comparison	euler	Raw_bonemarrow
SRR7881400	SRR7881406	0.0117685838057475	0	6.22200397036527	0	1	sample_comparison	euler	Raw_bonemarrow
SRR7881400	SRR7881407	0.00291945153288139	0	4.1789829803875	0	1	sample_comparison	euler	Raw_bonemarrow
SRR7881400	SRR7881408	0.00174924788330389	0	3.4193565874532	0	1	sample_comparison	euler	Raw_bonemarrow
SRR7881400	SRR7881409	0.00125535717986998	0	1.70916929665634	0	1	sample_comparison	euler	Raw_bonemarrow
SRR7881400	SRR7881410	0.000905747243050111	0	3.24338786981024	0	1	sample_comparison	euler	Raw_bonemarrow
SRR7881400	SRR7881411	0.0080320640432787	0	10.2103473897257	0	1	sample_comparison	euler	Raw_bonemarrow
SRR7881400	SRR7881412	0.000199879868439979	0	0.765630166093718	0	1	sample_comparison	euler	Raw_bonemarrow
SRR7881400	SRR7881413	0.00128119117337753	0	1.25369745366027	0	1	sample_comparison	euler	Raw_bonemarrow
SRR7881400	SRR7881414	0.0315369452478052	0	28.2033300361806	0	1	sample_comparison	euler	Raw_bonemarrow
SRR7881400	SRR7881415	0.00171190661010192	0	7.13113157175387	0	1	sample_comparison	euler	Raw_bonemarrow
SRR7881400	SRR7881416	0.00291744219097493	0	9.7021974132864	0	1	sample_comparison	euler	Raw_bonemarrow
SRR7881400	SRR7881417	0.000808711691552155	0	2.54395855738482	0	1	sample_comparison	euler	Raw_bonemarrow
SRR7881400	SRR7881418	0.00413867334080016	0	15.4199464927231	0	1	sample_comparison	euler	Raw_bonemarrow
SRR7881400	SRR7881419	0.00160741147267358	0	1.11566664324212	0	1	sample_comparison	euler	Raw_bonemarrow
SRR7881400	SRR7881420	0.00353955124039989	0	8.82770050198716	0	1	sample_comparison	euler	Raw_bonemarrow
SRR7881400	SRR7881421	0.012390722280037	0	9.74021484036619	0	1	sample_comparison	euler	Raw_bonemarrow
SRR7881400	SRR7881422	0.00485015795061035	0	9.61264728192099	0	1	sample_comparison	euler	Raw_bonemarrow
SRR7881400	SRR7881423	0.00318038707372552	0	8.49384206170502	0	1	sample_comparison	euler	Raw_bonemarrow
SRR7881401	SRR7881401	0	0	0	16	1	sample_comparison	euler	Raw_bonemarrow
SRR7881401	SRR7881402	0.00830196178004001	0	16.9721052896196	0	1	sample_comparison	euler	Raw_bonemarrow
SRR7881401	SRR7881403	0.00037797848900754	0	1.12281921483591	0	1	sample_comparison	euler	Raw_bonemarrow
SRR7881401	SRR7881404	0.00460341921242936	0	6.54038789026222	0	1	sample_comparison	euler	Raw_bonemarrow
SRR7881401	SRR7881405	0.00395124260440301	0	4.43858815228371	0	1	sample_comparison	euler	Raw_bonemarrow
SRR7881401	SRR7881406	0.00712477568058167	0	2.41281793416642	0	1	sample_comparison	euler	Raw_bonemarrow
SRR7881401	SRR7881407	0.00173800589656127	0	1.21219166667454	0	1	sample_comparison	euler	Raw_bonemarrow
SRR7881401	SRR7881408	0.00290820954613877	0	1.97847904065891	0	1	sample_comparison	euler	Raw_bonemarrow
SRR7881401	SRR7881409	0.0058000873262775	0	5.57817948939047	0	1	sample_comparison	euler	Raw_bonemarrow
SRR7881401	SRR7881410	0.00375171018639254	0	2.01017651998183	0	1	sample_comparison	euler	Raw_bonemarrow
SRR7881401	SRR7881411	0.00337460661383605	0	6.01854794390939	0	1	sample_comparison	euler	Raw_bonemarrow
SRR7881401	SRR7881412	0.00480050733849114	0	3.87531259907347	0	1	sample_comparison	euler	Raw_bonemarrow
SRR7881401	SRR7881413	0.00593864860282019	0	5.36508316966749	0	1	sample_comparison	euler	Raw_bonemarrow
SRR7881401	SRR7881414	0.0268794878183626	0	24.1193419107885	0	1	sample_comparison	euler	Raw_bonemarrow
SRR7881401	SRR7881415	0.00636936403954458	0	10.866955411437	0	1	sample_comparison	euler	Raw_bonemarrow
SRR7881401	SRR7881416	0.00757489962041758	0	13.7528220521896	0	1	sample_comparison	euler	Raw_bonemarrow
SRR7881401	SRR7881417	0.00455462360926181	0	6.53253584201817	0	1	sample_comparison	euler	Raw_bonemarrow
SRR7881401	SRR7881418	0.00879613077024281	0	19.3574214461622	0	1	sample_comparison	euler	Raw_bonemarrow
SRR7881401	SRR7881419	0.00329790357544889	0	4.80445418983693	0	1	sample_comparison	euler	Raw_bonemarrow
SRR7881401	SRR7881420	0.00819700866984255	0	12.9456018771504	0	1	sample_comparison	euler	Raw_bonemarrow
SRR7881401	SRR7881421	0.00773326485059436	0	5.8522487598399	0	1	sample_comparison	euler	Raw_bonemarrow
SRR7881401	SRR7881422	0.000434981403311816	0	5.81995224459122	0	1	sample_comparison	euler	Raw_bonemarrow
SRR7881401	SRR7881423	0.00783784450316817	0	12.5900883558818	0	1	sample_comparison	euler	Raw_bonemarrow
SRR7881402	SRR7881402	0	0	0	16	1	sample_comparison	euler	Raw_bonemarrow
SRR7881402	SRR7881403	0.00802326244880851	0	15.8847035915404	0	1	sample_comparison	euler	Raw_bonemarrow
SRR7881402	SRR7881404	0.00369854256761065	0	10.4719558835704	0	1	sample_comparison	euler	Raw_bonemarrow
SRR7881402	SRR7881405	0.004350719175637	0	12.8808472661394	0	1	sample_comparison	euler	Raw_bonemarrow
SRR7881402	SRR7881406	0.0154130881563449	0	19.0967549701382	0	1	sample_comparison	euler	Raw_bonemarrow
SRR7881402	SRR7881407	0.00656395588347874	0	17.1465986266243	0	1	sample_comparison	euler	Raw_bonemarrow
SRR7881402	SRR7881408	0.00539375223390124	0	16.4123878254557	0	1	sample_comparison	euler	Raw_bonemarrow
SRR7881402	SRR7881409	0.00250187445376251	0	12.7518687572045	0	1	sample_comparison	euler	Raw_bonemarrow
SRR7881402	SRR7881410	0.00455025159364747	0	16.2662608705055	0	1	sample_comparison	euler	Raw_bonemarrow
SRR7881402	SRR7881411	0.0116765683938761	0	22.9428499821068	0	1	sample_comparison	euler	Raw_bonemarrow
SRR7881402	SRR7881412	0.00350145444154887	0	13.7204336139996	0	1	sample_comparison	euler	Raw_bonemarrow
SRR7881402	SRR7881413	0.00236331317721982	0	12.4507436310153	0	1	sample_comparison	euler	Raw_bonemarrow
SRR7881402	SRR7881414	0.0351814495984026	0	40.8491891665937	0	1	sample_comparison	euler	Raw_bonemarrow
SRR7881402	SRR7881415	0.00193259774049543	0	6.15166652989366	0	1	sample_comparison	euler	Raw_bonemarrow
SRR7881402	SRR7881416	0.000727062159622428	0	3.65046150015276	0	1	sample_comparison	euler	Raw_bonemarrow
SRR7881402	SRR7881417	0.0037473381707782	0	10.6487081982416	0	1	sample_comparison	euler	Raw_bonemarrow
SRR7881402	SRR7881418	0.000494168990202805	0	2.45526188944961	0	1	sample_comparison	euler	Raw_bonemarrow
SRR7881402	SRR7881419	0.00500405820459112	0	12.440923300926	0	1	sample_comparison	euler	Raw_bonemarrow
SRR7881402	SRR7881420	0.000104953110197463	0	4.68230169487999	0	1	sample_comparison	euler	Raw_bonemarrow
SRR7881402	SRR7881421	0.0160352266306344	0	22.6160520697674	0	1	sample_comparison	euler	Raw_bonemarrow
SRR7881402	SRR7881422	0.0084946623012077	0	22.5572913599515	0	1	sample_comparison	euler	Raw_bonemarrow
SRR7881402	SRR7881423	0.000464117276871838	0	4.85114010294646	0	1	sample_comparison	euler	Raw_bonemarrow
SRR7881403	SRR7881403	0	0	0	16	1	sample_comparison	euler	Raw_bonemarrow
SRR7881403	SRR7881404	0.00432471988119786	0	5.45876703831463	0	1	sample_comparison	euler	Raw_bonemarrow
SRR7881403	SRR7881405	0.00367254327317151	0	3.50247068739761	0	1	sample_comparison	euler	Raw_bonemarrow
SRR7881403	SRR7881406	0.00738982570753637	0	3.47404746826491	0	1	sample_comparison	euler	Raw_bonemarrow
SRR7881403	SRR7881407	0.00147058092065824	0	1.85832758320875	0	1	sample_comparison	euler	Raw_bonemarrow
SRR7881403	SRR7881408	0.00262986426775285	0	2.10787205375886	0	1	sample_comparison	euler	Raw_bonemarrow
SRR7881403	SRR7881409	0.005521387995046	0	4.82376583534539	0	1	sample_comparison	euler	Raw_bonemarrow
SRR7881403	SRR7881410	0.00347301085516105	0	2.04844315476637	0	1	sample_comparison	euler	Raw_bonemarrow
SRR7881403	SRR7881411	0.00365330594506754	0	7.1115891215252	0	1	sample_comparison	euler	Raw_bonemarrow
SRR7881403	SRR7881412	0.00452180800725964	0	3.08155552579168	0	1	sample_comparison	euler	Raw_bonemarrow
SRR7881403	SRR7881413	0.00565994927158869	0	4.51767512502956	0	1	sample_comparison	euler	Raw_bonemarrow
SRR7881403	SRR7881414	0.027158187149594	0	25.2012154711165	0	1	sample_comparison	euler	Raw_bonemarrow
SRR7881403	SRR7881415	0.00609066470831308	0	9.77422608992499	0	1	sample_comparison	euler	Raw_bonemarrow
SRR7881403	SRR7881416	0.00729620028918608	0	12.6809011815864	0	1	sample_comparison	euler	Raw_bonemarrow
SRR7881403	SRR7881417	0.00427592427803031	0	5.49188566851719	0	1	sample_comparison	euler	Raw_bonemarrow
SRR7881403	SRR7881418	0.00851743143901132	0	18.2725439654792	0	1	sample_comparison	euler	Raw_bonemarrow
SRR7881403	SRR7881419	0.0030192042442174	0	3.81662138654503	0	1	sample_comparison	euler	Raw_bonemarrow
SRR7881403	SRR7881420	0.00791830933861105	0	11.8930805010796	0	1	sample_comparison	euler	Raw_bonemarrow
SRR7881403	SRR7881421	0.00801196418182586	0	6.95961900867113	0	1	sample_comparison	euler	Raw_bonemarrow
SRR7881403	SRR7881422	0.000727189475933394	0	6.92532973834093	0	1	sample_comparison	euler	Raw_bonemarrow
SRR7881403	SRR7881423	0.00755914517193667	0	11.5303971994682	0	1	sample_comparison	euler	Raw_bonemarrow
SRR7881404	SRR7881404	0	0	0	16	1	sample_comparison	euler	Raw_bonemarrow
SRR7881404	SRR7881405	0.000662450687947608	0	2.72491027399484	0	1	sample_comparison	euler	Raw_bonemarrow
SRR7881404	SRR7881406	0.0117145455887342	0	8.70484026232607	0	1	sample_comparison	euler	Raw_bonemarrow
SRR7881404	SRR7881407	0.00286541331586809	0	6.76492251612393	0	1	sample_comparison	euler	Raw_bonemarrow
SRR7881404	SRR7881408	0.0016952096662906	0	6.13636006957925	0	1	sample_comparison	euler	Raw_bonemarrow
SRR7881404	SRR7881409	0.00120719476949818	0	3.56837827899693	0	1	sample_comparison	euler	Raw_bonemarrow
SRR7881404	SRR7881410	0.00101360208330675	0	5.97126546416794	0	1	sample_comparison	euler	Raw_bonemarrow
SRR7881404	SRR7881411	0.00797802582626541	0	12.5380410980337	0	1	sample_comparison	euler	Raw_bonemarrow
SRR7881404	SRR7881412	0.000591316619652636	0	3.6072680948357	0	1	sample_comparison	euler	Raw_bonemarrow
SRR7881404	SRR7881413	0.00134545675086692	0	2.89791271262064	0	1	sample_comparison	euler	Raw_bonemarrow
SRR7881404	SRR7881414	0.0314829070307919	0	30.5700547186987	0	1	sample_comparison	euler	Raw_bonemarrow
SRR7881404	SRR7881415	0.00176594482711522	0	4.37329370018802	0	1	sample_comparison	euler	Raw_bonemarrow
SRR7881404	SRR7881416	0.00297148040798822	0	7.30210175989677	0	1	sample_comparison	euler	Raw_bonemarrow
SRR7881404	SRR7881417	0.000260533114542957	0	1.15729293099316	0	1	sample_comparison	euler	Raw_bonemarrow
SRR7881404	SRR7881418	0.00419271155781345	0	12.8656706718988	0	1	sample_comparison	euler	Raw_bonemarrow
SRR7881404	SRR7881419	0.00133630867693965	0	2.25119591454889	0	1	sample_comparison	euler	Raw_bonemarrow
SRR7881404	SRR7881420	0.00359358945741318	0	6.54715773968139	0	1	sample_comparison	euler	Raw_bonemarrow
SRR7881404	SRR7881421	0.0123366840630237	0	12.2337908166726	0	1	sample_comparison	euler	Raw_bonemarrow
SRR7881404	SRR7881422	0.00479611973359706	0	12.1716407877331	0	1	sample_comparison	euler	Raw_bonemarrow
SRR7881404	SRR7881423	0.00323442529073881	0	6.17399249303709	0	1	sample_comparison	euler	Raw_bonemarrow
SRR7881405	SRR7881405	0	0	0	16	1	sample_comparison	euler	Raw_bonemarrow
SRR7881405	SRR7881406	0.0110623689807079	0	6.34959432130945	0	1	sample_comparison	euler	Raw_bonemarrow
SRR7881405	SRR7881407	0.00221323670784174	0	4.33852639968256	0	1	sample_comparison	euler	Raw_bonemarrow
SRR7881405	SRR7881408	0.00104376000384588	0	3.58509497197423	0	1	sample_comparison	euler	Raw_bonemarrow
SRR7881405	SRR7881409	0.00184884472187449	0	1.73379220822065	0	1	sample_comparison	euler	Raw_bonemarrow
SRR7881405	SRR7881410	0.0010678955530993	0	3.41403137752924	0	1	sample_comparison	euler	Raw_bonemarrow
SRR7881405	SRR7881411	0.00732584921823905	0	10.3488270481528	0	1	sample_comparison	euler	Raw_bonemarrow
SRR7881405	SRR7881412	0.000872793551872377	0	0.92817310263452	0	1	sample_comparison	euler	Raw_bonemarrow
SRR7881405	SRR7881413	0.00198740599841718	0	1.16411685883222	0	1	sample_comparison	euler	Raw_bonemarrow
SRR7881405	SRR7881414	0.0308307304227656	0	28.348152382973	0	1	sample_comparison	euler	Raw_bonemarrow
SRR7881405	SRR7881415	0.00241812143514157	0	6.89844129802719	0	1	sample_comparison	euler	Raw_bonemarrow
SRR7881405	SRR7881416	0.00362365701601457	0	9.51295357951385	0	1	sample_comparison	euler	Raw_bonemarrow
SRR7881405	SRR7881417	0.000603381004858802	0	2.29980867979714	0	1	sample_comparison	euler	Raw_bonemarrow
SRR7881405	SRR7881418	0.00484488816583981	0	15.2173210304183	0	1	sample_comparison	euler	Raw_bonemarrow
SRR7881405	SRR7881419	0.000721558699156768	0	0.693263246543717	0	1	sample_comparison	euler	Raw_bonemarrow
SRR7881405	SRR7881420	0.00424576606543954	0	8.63065210011886	0	1	sample_comparison	euler	Raw_bonemarrow
SRR7881405	SRR7881421	0.0116845074549974	0	9.8795259008501	0	1	sample_comparison	euler	Raw_bonemarrow
SRR7881405	SRR7881422	0.0041439431255707	0	9.76677519932136	0	1	sample_comparison	euler	Raw_bonemarrow
SRR7881405	SRR7881423	0.00388660189876516	0	8.30252792839357	0	1	sample_comparison	euler	Raw_bonemarrow
SRR7881406	SRR7881406	0	0	0	16	1	sample_comparison	euler	Raw_bonemarrow
SRR7881406	SRR7881407	0.00884913227286614	0	2.1141804502534	0	1	sample_comparison	euler	Raw_bonemarrow
SRR7881406	SRR7881408	0.0100193359224436	0	2.97023490708381	0	1	sample_comparison	euler	Raw_bonemarrow
SRR7881406	SRR7881409	0.0129112137025824	0	7.09343974934274	0	1	sample_comparison	euler	Raw_bonemarrow
SRR7881406	SRR7881410	0.0108628365626974	0	3.1393285320863	0	1	sample_comparison	euler	Raw_bonemarrow
SRR7881406	SRR7881411	0.00637119637521336	0	4.1560439009679	0	1	sample_comparison	euler	Raw_bonemarrow
SRR7881406	SRR7881412	0.011911633714796	0	5.63017018400228	0	1	sample_comparison	euler	Raw_bonemarrow
SRR7881406	SRR7881413	0.0130497749791251	0	7.07566087827337	0	1	sample_comparison	euler	Raw_bonemarrow
SRR7881406	SRR7881414	0.0197683614420577	0	22.0636357104553	0	1	sample_comparison	euler	Raw_bonemarrow
SRR7881406	SRR7881415	0.0134804904158495	0	13.0440620820884	0	1	sample_comparison	euler	Raw_bonemarrow
SRR7881406	SRR7881416	0.0146860259967225	0	15.8123732533104	0	1	sample_comparison	euler	Raw_bonemarrow
SRR7881406	SRR7881417	0.0116657499855667	0	8.57338669660585	0	1	sample_comparison	euler	Raw_bonemarrow
SRR7881406	SRR7881418	0.0159072571465477	0	21.4567605543589	0	1	sample_comparison	euler	Raw_bonemarrow
SRR7881406	SRR7881419	0.0104090299517538	0	6.77047640221999	0	1	sample_comparison	euler	Raw_bonemarrow
SRR7881406	SRR7881420	0.0153081350461474	0	14.9423897295195	0	1	sample_comparison	euler	Raw_bonemarrow
SRR7881406	SRR7881421	0.000927284113001035	0	3.60186729902674	0	1	sample_comparison	euler	Raw_bonemarrow
SRR7881406	SRR7881422	0.00716410649611792	0	3.59063717964493	0	1	sample_comparison	euler	Raw_bonemarrow
SRR7881406	SRR7881423	0.014948970879473	0	14.6171882034859	0	1	sample_comparison	euler	Raw_bonemarrow
SRR7881407	SRR7881407	0	0	0	16	1	sample_comparison	euler	Raw_bonemarrow
SRR7881407	SRR7881408	0.0011702036495775	0	1.06596735957245	0	1	sample_comparison	euler	Raw_bonemarrow
SRR7881407	SRR7881409	0.00406208142971623	0	5.1407292167922	0	1	sample_comparison	euler	Raw_bonemarrow
SRR7881407	SRR7881410	0.00201370428983128	0	1.17216650587166	0	1	sample_comparison	euler	Raw_bonemarrow
SRR7881407	SRR7881411	0.00511261251039732	0	6.0701609458979	0	1	sample_comparison	euler	Raw_bonemarrow
SRR7881407	SRR7881412	0.00306250144192987	0	3.59896050987321	0	1	sample_comparison	euler	Raw_bonemarrow
SRR7881407	SRR7881413	0.00420064270625892	0	5.07933027237384	0	1	sample_comparison	euler	Raw_bonemarrow
SRR7881407	SRR7881414	0.0286174937149238	0	24.0639464026637	0	1	sample_comparison	euler	Raw_bonemarrow
SRR7881407	SRR7881415	0.00463135814298331	0	11.0926542760225	0	1	sample_comparison	euler	Raw_bonemarrow
SRR7881407	SRR7881416	0.00583689372385631	0	13.8263294634676	0	1	sample_comparison	euler	Raw_bonemarrow
SRR7881407	SRR7881417	0.00281661771270054	0	6.57477579975437	0	1	sample_comparison	euler	Raw_bonemarrow
SRR7881407	SRR7881418	0.00705812487368155	0	19.5013212350205	0	1	sample_comparison	euler	Raw_bonemarrow
SRR7881407	SRR7881419	0.00156080162951111	0	4.78936187384725	0	1	sample_comparison	euler	Raw_bonemarrow
SRR7881407	SRR7881420	0.00645900277328128	0	12.9590298669505	0	1	sample_comparison	euler	Raw_bonemarrow
SRR7881407	SRR7881421	0.00947127074715563	0	5.59896934946502	0	1	sample_comparison	euler	Raw_bonemarrow
SRR7881407	SRR7881422	0.00193070641772896	0	5.48261091711259	0	1	sample_comparison	euler	Raw_bonemarrow
SRR7881407	SRR7881423	0.0060998386066069	0	12.6273604571875	0	1	sample_comparison	euler	Raw_bonemarrow
SRR7881408	SRR7881408	0	0	0	16	1	sample_comparison	euler	Raw_bonemarrow
SRR7881408	SRR7881409	0.00289187778013873	0	4.20254812617394	0	1	sample_comparison	euler	Raw_bonemarrow
SRR7881408	SRR7881410	0.000845117102899441	0	0.438329628671796	0	1	sample_comparison	euler	Raw_bonemarrow
SRR7881408	SRR7881411	0.00628281615997481	0	7.00537714354984	0	1	sample_comparison	euler	Raw_bonemarrow
SRR7881408	SRR7881412	0.00189229779235237	0	2.78367032972279	0	1	sample_comparison	euler	Raw_bonemarrow
SRR7881408	SRR7881413	0.00303043905668142	0	4.20338137609433	0	1	sample_comparison	euler	Raw_bonemarrow
SRR7881408	SRR7881414	0.0297876973645013	0	24.8938315527849	0	1	sample_comparison	euler	Raw_bonemarrow
SRR7881408	SRR7881415	0.00346115449340581	0	10.422047914956	0	1	sample_comparison	euler	Raw_bonemarrow
SRR7881408	SRR7881416	0.00466669007427881	0	13.0602055220905	0	1	sample_comparison	euler	Raw_bonemarrow
SRR7881408	SRR7881417	0.00164641406312304	0	5.8523768453185	0	1	sample_comparison	euler	Raw_bonemarrow
SRR7881408	SRR7881418	0.00588792122410405	0	18.7477768173946	0	1	sample_comparison	euler	Raw_bonemarrow
SRR7881408	SRR7881419	0.00102581704651953	0	4.0649392262306	0	1	sample_comparison	euler	Raw_bonemarrow
SRR7881408	SRR7881420	0.00528879912370378	0	12.1580908745264	0	1	sample_comparison	euler	Raw_bonemarrow
SRR7881408	SRR7881421	0.0106414743967331	0	6.37435698623742	0	1	sample_comparison	euler	Raw_bonemarrow
SRR7881408	SRR7881422	0.00310091006730646	0	6.24193978773273	0	1	sample_comparison	euler	Raw_bonemarrow
SRR7881408	SRR7881423	0.0049296349570294	0	11.8443550042662	0	1	sample_comparison	euler	Raw_bonemarrow
SRR7881409	SRR7881409	0	0	0	16	1	sample_comparison	euler	Raw_bonemarrow
SRR7881409	SRR7881410	0.00204995445452139	0	4.0459417150642	0	1	sample_comparison	euler	Raw_bonemarrow
SRR7881409	SRR7881411	0.00917469394011354	0	11.1738114955736	0	1	sample_comparison	euler	Raw_bonemarrow
SRR7881409	SRR7881412	0.00108021574447253	0	1.79886136695951	0	1	sample_comparison	euler	Raw_bonemarrow
SRR7881409	SRR7881413	0.000429819092109993	0	0.780205523193527	0	1	sample_comparison	euler	Raw_bonemarrow
SRR7881409	SRR7881414	0.03267957514464	0	28.9482111525589	0	1	sample_comparison	euler	Raw_bonemarrow
SRR7881409	SRR7881415	0.000702513280735016	0	7.1005648127409	0	1	sample_comparison	euler	Raw_bonemarrow
SRR7881409	SRR7881416	0.00177481229414009	0	9.25356045119718	0	1	sample_comparison	euler	Raw_bonemarrow
SRR7881409	SRR7881417	0.00126257655065092	0	2.70585232315878	0	1	sample_comparison	euler	Raw_bonemarrow
SRR7881409	SRR7881418	0.00299604344396532	0	14.9918615044371	0	1	sample_comparison	euler	Raw_bonemarrow
SRR7881409	SRR7881419	0.0025021837508286	0	1.91976716173633	0	1	sample_comparison	euler	Raw_bonemarrow
SRR7881409	SRR7881420	0.00239692134356505	0	8.26139912058297	0	1	sample_comparison	euler	Raw_bonemarrow
SRR7881409	SRR7881421	0.0135333521768719	0	10.4754797690078	0	1	sample_comparison	euler	Raw_bonemarrow
SRR7881409	SRR7881422	0.00599278784744519	0	10.3074776201347	0	1	sample_comparison	euler	Raw_bonemarrow
SRR7881409	SRR7881423	0.00203775717689068	0	8.00256617362524	0	1	sample_comparison	euler	Raw_bonemarrow
SRR7881410	SRR7881410	0	0	0	16	1	sample_comparison	euler	Raw_bonemarrow
SRR7881410	SRR7881411	0.00712631680022859	0	7.15677611221519	0	1	sample_comparison	euler	Raw_bonemarrow
SRR7881410	SRR7881412	0.00104879715209859	0	2.59073034822199	0	1	sample_comparison	euler	Raw_bonemarrow
SRR7881410	SRR7881413	0.00218693841642764	0	4.02135088744188	0	1	sample_comparison	euler	Raw_bonemarrow
SRR7881410	SRR7881414	0.0306311980047551	0	25.0555380142121	0	1	sample_comparison	euler	Raw_bonemarrow
SRR7881410	SRR7881415	0.00261765385315204	0	10.2660814756894	0	1	sample_comparison	euler	Raw_bonemarrow
SRR7881410	SRR7881416	0.00382318943402504	0	12.8968150400953	0	1	sample_comparison	euler	Raw_bonemarrow
SRR7881410	SRR7881417	0.00107611006044642	0	5.67398965301753	0	1	sample_comparison	euler	Raw_bonemarrow
SRR7881410	SRR7881418	0.00504442058385027	0	18.600066640643	0	1	sample_comparison	euler	Raw_bonemarrow
SRR7881410	SRR7881419	0.00152012142600869	0	3.88913445708417	0	1	sample_comparison	euler	Raw_bonemarrow
SRR7881410	SRR7881420	0.00444529848345	0	11.9925782077063	0	1	sample_comparison	euler	Raw_bonemarrow
SRR7881410	SRR7881421	0.0114849750369869	0	6.55199547372567	0	1	sample_comparison	euler	Raw_bonemarrow
SRR7881410	SRR7881422	0.00394441070756024	0	6.40076689164913	0	1	sample_comparison	euler	Raw_bonemarrow
SRR7881410	SRR7881423	0.00408613431677563	0	11.6794287274752	0	1	sample_comparison	euler	Raw_bonemarrow
SRR7881411	SRR7881411	0	0	0	16	1	sample_comparison	euler	Raw_bonemarrow
SRR7881411	SRR7881412	0.00817511395232718	0	9.65529958325935	0	1	sample_comparison	euler	Raw_bonemarrow
SRR7881411	SRR7881413	0.00931325521665624	0	11.1327473901285	0	1	sample_comparison	euler	Raw_bonemarrow
SRR7881411	SRR7881414	0.0235048812045265	0	18.1551393648299	0	1	sample_comparison	euler	Raw_bonemarrow
SRR7881411	SRR7881415	0.00974397065338063	0	16.8498490688791	0	1	sample_comparison	euler	Raw_bonemarrow
SRR7881411	SRR7881416	0.0109495062342536	0	19.7464719812115	0	1	sample_comparison	euler	Raw_bonemarrow
SRR7881411	SRR7881417	0.00792923022309786	0	12.5223991296436	0	1	sample_comparison	euler	Raw_bonemarrow
SRR7881411	SRR7881418	0.0121707373840789	0	25.3286078761005	0	1	sample_comparison	euler	Raw_bonemarrow
SRR7881411	SRR7881419	0.00667251018928494	0	10.7529785004694	0	1	sample_comparison	euler	Raw_bonemarrow
SRR7881411	SRR7881420	0.0115716152836786	0	18.9233118260678	0	1	sample_comparison	euler	Raw_bonemarrow
SRR7881411	SRR7881421	0.00648220599068561	0	1.82014617346659	0	1	sample_comparison	euler	Raw_bonemarrow
SRR7881411	SRR7881422	0.00318190609266835	0	2.06051427656608	0	1	sample_comparison	euler	Raw_bonemarrow
SRR7881411	SRR7881423	0.0112124511170042	0	18.5771447176645	0	1	sample_comparison	euler	Raw_bonemarrow
SRR7881412	SRR7881412	0	0	0	16	1	sample_comparison	euler	Raw_bonemarrow
SRR7881412	SRR7881413	0.00113814126432905	0	1.51569951201253	0	1	sample_comparison	euler	Raw_bonemarrow
SRR7881412	SRR7881414	0.0316799951568537	0	27.605773128628	0	1	sample_comparison	euler	Raw_bonemarrow
SRR7881412	SRR7881415	0.00156885670105344	0	7.76825992867728	0	1	sample_comparison	euler	Raw_bonemarrow
SRR7881412	SRR7881416	0.00277439228192645	0	10.3193557008889	0	1	sample_comparison	euler	Raw_bonemarrow
SRR7881412	SRR7881417	0.000693093981360052	0	3.13898741398234	0	1	sample_comparison	euler	Raw_bonemarrow
SRR7881412	SRR7881418	0.00399562343175168	0	16.0421058402941	0	1	sample_comparison	euler	Raw_bonemarrow
SRR7881412	SRR7881419	0.00156421679142592	0	1.47220836606188	0	1	sample_comparison	euler	Raw_bonemarrow
SRR7881412	SRR7881420	0.00339650133135141	0	9.41410148848998	0	1	sample_comparison	euler	Raw_bonemarrow
SRR7881412	SRR7881421	0.0125337721890855	0	9.11682491394924	0	1	sample_comparison	euler	Raw_bonemarrow
SRR7881412	SRR7881422	0.00499320785965883	0	8.98071244386057	0	1	sample_comparison	euler	Raw_bonemarrow
SRR7881412	SRR7881423	0.00303733716467704	0	9.09811824930115	0	1	sample_comparison	euler	Raw_bonemarrow
SRR7881413	SRR7881413	0	0	0	16	1	sample_comparison	euler	Raw_bonemarrow
SRR7881413	SRR7881414	0.0328181364211827	0	29.0197015355685	0	1	sample_comparison	euler	Raw_bonemarrow
SRR7881413	SRR7881415	0.000436422734693336	0	6.65528602643357	0	1	sample_comparison	euler	Raw_bonemarrow
SRR7881413	SRR7881416	0.00163625101759739	0	8.99525819765781	0	1	sample_comparison	euler	Raw_bonemarrow
SRR7881413	SRR7881417	0.00140570744948672	0	2.12848797135596	0	1	sample_comparison	euler	Raw_bonemarrow
SRR7881413	SRR7881418	0.00285748216742263	0	14.7347536149703	0	1	sample_comparison	euler	Raw_bonemarrow
SRR7881413	SRR7881419	0.00264074502737129	0	1.26795157733149	0	1	sample_comparison	euler	Raw_bonemarrow
SRR7881413	SRR7881420	0.00225836006702236	0	8.03745153283321	0	1	sample_comparison	euler	Raw_bonemarrow
SRR7881413	SRR7881421	0.0136719134534145	0	10.527941254783	0	1	sample_comparison	euler	Raw_bonemarrow
SRR7881413	SRR7881422	0.00613134912398788	0	10.3810775399507	0	1	sample_comparison	euler	Raw_bonemarrow
SRR7881413	SRR7881423	0.00189919590034798	0	7.75166629639613	0	1	sample_comparison	euler	Raw_bonemarrow
SRR7881414	SRR7881414	0	0	0	16	1	sample_comparison	euler	Raw_bonemarrow
SRR7881414	SRR7881415	0.0332488518579071	0	34.843034733031	0	1	sample_comparison	euler	Raw_bonemarrow
SRR7881414	SRR7881416	0.0344543874387801	0	37.6879716985441	0	1	sample_comparison	euler	Raw_bonemarrow
SRR7881414	SRR7881417	0.0314341114276244	0	30.5269775387818	0	1	sample_comparison	euler	Raw_bonemarrow
SRR7881414	SRR7881418	0.0356756185886054	0	43.1996643303007	0	1	sample_comparison	euler	Raw_bonemarrow
SRR7881414	SRR7881419	0.0301773913938114	0	28.7425410185697	0	1	sample_comparison	euler	Raw_bonemarrow
SRR7881414	SRR7881420	0.0350764964882051	0	36.8420696562932	0	1	sample_comparison	euler	Raw_bonemarrow
SRR7881414	SRR7881421	0.0191462229677682	0	18.5854618073934	0	1	sample_comparison	euler	Raw_bonemarrow
SRR7881414	SRR7881422	0.0266867872971949	0	18.7364530856663	0	1	sample_comparison	euler	Raw_bonemarrow
SRR7881414	SRR7881423	0.0347173323215307	0	36.519578253061	0	1	sample_comparison	euler	Raw_bonemarrow
SRR7881415	SRR7881415	0	0	0	16	1	sample_comparison	euler	Raw_bonemarrow
SRR7881415	SRR7881416	0.001205535580873	0	3.30823896075694	0	1	sample_comparison	euler	Raw_bonemarrow
SRR7881415	SRR7881417	0.00181474043028277	0	4.68868616877363	0	1	sample_comparison	euler	Raw_bonemarrow
SRR7881415	SRR7881418	0.00242676673069823	0	8.56963319029522	0	1	sample_comparison	euler	Raw_bonemarrow
SRR7881415	SRR7881419	0.00307146046409569	0	6.44959560218571	0	1	sample_comparison	euler	Raw_bonemarrow
SRR7881415	SRR7881420	0.00182764463029797	0	2.99543547293099	0	1	sample_comparison	euler	Raw_bonemarrow
SRR7881415	SRR7881421	0.0141026288901389	0	16.5721775929434	0	1	sample_comparison	euler	Raw_bonemarrow
SRR7881415	SRR7881422	0.00656206456071227	0	16.5139330716367	0	1	sample_comparison	euler	Raw_bonemarrow
SRR7881415	SRR7881423	0.00146848046362359	0	2.54699535647632	0	1	sample_comparison	euler	Raw_bonemarrow
SRR7881416	SRR7881416	0	0	0	16	1	sample_comparison	euler	Raw_bonemarrow
SRR7881416	SRR7881417	0.00302027601115577	0	7.27543880923158	0	1	sample_comparison	euler	Raw_bonemarrow
SRR7881416	SRR7881418	0.00122123114982523	0	5.79635414016449	0	1	sample_comparison	euler	Raw_bonemarrow
SRR7881416	SRR7881419	0.00427699604496869	0	9.08714649538936	0	1	sample_comparison	euler	Raw_bonemarrow
SRR7881416	SRR7881420	0.000634063911321619	0	1.19220886252439	0	1	sample_comparison	euler	Raw_bonemarrow
SRR7881416	SRR7881421	0.0153081644710119	0	19.3450519307713	0	1	sample_comparison	euler	Raw_bonemarrow
SRR7881416	SRR7881422	0.00776760014158528	0	19.2510864051552	0	1	sample_comparison	euler	Raw_bonemarrow
SRR7881416	SRR7881423	0.000322275943967771	0	1.27706685005407	0	1	sample_comparison	euler	Raw_bonemarrow
SRR7881417	SRR7881417	0	0	0	16	1	sample_comparison	euler	Raw_bonemarrow
SRR7881417	SRR7881418	0.00424150716098101	0	12.9835825773199	0	1	sample_comparison	euler	Raw_bonemarrow
SRR7881417	SRR7881419	0.00125672003381291	0	1.83917191681824	0	1	sample_comparison	euler	Raw_bonemarrow
SRR7881417	SRR7881420	0.00364238506058074	0	6.43630389603824	0	1	sample_comparison	euler	Raw_bonemarrow
SRR7881417	SRR7881421	0.0122878884598562	0	12.1143645033007	0	1	sample_comparison	euler	Raw_bonemarrow
SRR7881417	SRR7881422	0.0047473241304295	0	12.0153148858469	0	1	sample_comparison	euler	Raw_bonemarrow
SRR7881417	SRR7881423	0.00328322089390636	0	6.08784826461279	0	1	sample_comparison	euler	Raw_bonemarrow
SRR7881418	SRR7881418	0	0	0	16	1	sample_comparison	euler	Raw_bonemarrow
SRR7881418	SRR7881419	0.00549822719479392	0	14.7814885800154	0	1	sample_comparison	euler	Raw_bonemarrow
SRR7881418	SRR7881420	0.000599122100400268	0	6.78910480441069	0	1	sample_comparison	euler	Raw_bonemarrow
SRR7881418	SRR7881421	0.0165293956208372	0	24.976778434888	0	1	sample_comparison	euler	Raw_bonemarrow
SRR7881418	SRR7881422	0.00898883129141051	0	24.9101805645107	0	1	sample_comparison	euler	Raw_bonemarrow
SRR7881418	SRR7881423	0.000958286267074643	0	7.03207956014494	0	1	sample_comparison	euler	Raw_bonemarrow
SRR7881419	SRR7881419	0	0	0	16	1	sample_comparison	euler	Raw_bonemarrow
SRR7881419	SRR7881420	0.00489910509439365	0	8.21338062606228	0	1	sample_comparison	euler	Raw_bonemarrow
SRR7881419	SRR7881421	0.0110311684260433	0	10.3007489759527	0	1	sample_comparison	euler	Raw_bonemarrow
SRR7881419	SRR7881422	0.00349060409661659	0	10.2025202682914	0	1	sample_comparison	euler	Raw_bonemarrow
SRR7881419	SRR7881423	0.00453994092771928	0	7.88608578665887	0	1	sample_comparison	euler	Raw_bonemarrow
SRR7881420	SRR7881420	0	0	0	16	1	sample_comparison	euler	Raw_bonemarrow
SRR7881420	SRR7881421	0.0159302735204369	0	18.4545907148748	0	1	sample_comparison	euler	Raw_bonemarrow
SRR7881420	SRR7881422	0.00838970919101024	0	18.3485205303819	0	1	sample_comparison	euler	Raw_bonemarrow
SRR7881420	SRR7881423	0.000359164166674375	0	0.529323860885368	0	1	sample_comparison	euler	Raw_bonemarrow
SRR7881421	SRR7881421	0	0	0	16	1	sample_comparison	euler	Raw_bonemarrow
SRR7881421	SRR7881422	0.00754056432942667	0	0.719246697868333	0	1	sample_comparison	euler	Raw_bonemarrow
SRR7881421	SRR7881423	0.0155711093537625	0	18.1402147008053	0	1	sample_comparison	euler	Raw_bonemarrow
SRR7881422	SRR7881422	0	0	0	16	1	sample_comparison	euler	Raw_bonemarrow
SRR7881422	SRR7881423	0.00803054502433586	0	18.0380864756182	0	1	sample_comparison	euler	Raw_bonemarrow
SRR7881423	SRR7881423	0	0	0	16	1	sample_comparison	euler	Raw_bonemarrow
SRR7881399	SRR7881399	0	0	0	16	1	sample_comparison	landscape	Raw_bonemarrow
SRR7881399	SRR7881400	0.0133557600056799	0	300.648288334398	0	1	sample_comparison	landscape	Raw_bonemarrow
SRR7881399	SRR7881401	0.0234027470947739	0	236.878356036403	0	1	sample_comparison	landscape	Raw_bonemarrow
SRR7881399	SRR7881402	0.00287201865300194	0	489.221474217139	0	1	sample_comparison	landscape	Raw_bonemarrow
SRR7881399	SRR7881403	0.00204494504371638	0	186.353677266917	0	1	sample_comparison	landscape	Raw_bonemarrow
SRR7881399	SRR7881404	0.0414930937657312	0	387.467653861066	0	1	sample_comparison	landscape	Raw_bonemarrow
SRR7881399	SRR7881405	0.0192169910228355	0	371.307741210564	0	1	sample_comparison	landscape	Raw_bonemarrow
SRR7881399	SRR7881406	0.0499837289618732	0	298.06975283995	0	1	sample_comparison	landscape	Raw_bonemarrow
SRR7881399	SRR7881407	0.0248238305733806	0	263.290241544643	0	1	sample_comparison	landscape	Raw_bonemarrow
SRR7881399	SRR7881408	0.0146099477074569	0	274.547534709017	0	1	sample_comparison	landscape	Raw_bonemarrow
SRR7881399	SRR7881409	0.0183242914942302	0	407.715790497519	0	1	sample_comparison	landscape	Raw_bonemarrow
SRR7881399	SRR7881410	0.00870087513811274	0	239.059475184856	0	1	sample_comparison	landscape	Raw_bonemarrow
SRR7881399	SRR7881411	0.0233786638648749	0	79.0155516329054	0	1	sample_comparison	landscape	Raw_bonemarrow
SRR7881399	SRR7881412	0.00608149953620258	0	309.354567285002	0	1	sample_comparison	landscape	Raw_bonemarrow
SRR7881399	SRR7881413	0.0251469932655995	0	363.883033615368	0	1	sample_comparison	landscape	Raw_bonemarrow
SRR7881399	SRR7881414	0.0333814626464548	0	266.803295203602	0	1	sample_comparison	landscape	Raw_bonemarrow
SRR7881399	SRR7881415	0.0335931480991089	0	461.17930271702	0	1	sample_comparison	landscape	Raw_bonemarrow
SRR7881399	SRR7881416	0.0245894116938941	0	469.318589742699	0	1	sample_comparison	landscape	Raw_bonemarrow
SRR7881399	SRR7881417	0.013064117755787	0	356.839575552766	0	1	sample_comparison	landscape	Raw_bonemarrow
SRR7881399	SRR7881418	0.0101131868340339	0	517.348412411809	0	1	sample_comparison	landscape	Raw_bonemarrow
SRR7881399	SRR7881419	0.0196846540943775	0	353.804855121594	0	1	sample_comparison	landscape	Raw_bonemarrow
SRR7881399	SRR7881420	0.0134899677398494	0	477.239661486062	0	1	sample_comparison	landscape	Raw_bonemarrow
SRR7881399	SRR7881421	0.0536165750412711	0	286.235295315152	0	1	sample_comparison	landscape	Raw_bonemarrow
SRR7881399	SRR7881422	0.0138765075083047	0	192.071511847427	0	1	sample_comparison	landscape	Raw_bonemarrow
SRR7881399	SRR7881423	0.011555106240511	0	443.543002472239	0	1	sample_comparison	landscape	Raw_bonemarrow
SRR7881400	SRR7881400	0	0	0	16	1	sample_comparison	landscape	Raw_bonemarrow
SRR7881400	SRR7881401	0.0196842340213583	0	138.395298831368	0	1	sample_comparison	landscape	Raw_bonemarrow
SRR7881400	SRR7881402	0.0146277368101075	0	393.467828293103	0	1	sample_comparison	landscape	Raw_bonemarrow
SRR7881400	SRR7881403	0.0148573169382482	0	160.736334712429	0	1	sample_comparison	landscape	Raw_bonemarrow
SRR7881400	SRR7881404	0.0541799395755132	0	217.642735998255	0	1	sample_comparison	landscape	Raw_bonemarrow
SRR7881400	SRR7881405	0.0282962285572038	0	168.149860173884	0	1	sample_comparison	landscape	Raw_bonemarrow
SRR7881400	SRR7881406	0.0632719592500359	0	280.29198847066	0	1	sample_comparison	landscape	Raw_bonemarrow
SRR7881400	SRR7881407	0.0194836183541884	0	116.061660801347	0	1	sample_comparison	landscape	Raw_bonemarrow
SRR7881400	SRR7881408	0.0146437516333766	0	88.3991159561029	0	1	sample_comparison	landscape	Raw_bonemarrow
SRR7881400	SRR7881409	0.0246818480565671	0	212.938932623282	0	1	sample_comparison	landscape	Raw_bonemarrow
SRR7881400	SRR7881410	0.0133289374688127	0	95.0493845720406	0	1	sample_comparison	landscape	Raw_bonemarrow
SRR7881400	SRR7881411	0.0342373408657785	0	287.159573711134	0	1	sample_comparison	landscape	Raw_bonemarrow
SRR7881400	SRR7881412	0.00880164332532935	0	36.6390632178003	0	1	sample_comparison	landscape	Raw_bonemarrow
SRR7881400	SRR7881413	0.0164823139256266	0	118.256365648527	0	1	sample_comparison	landscape	Raw_bonemarrow
SRR7881400	SRR7881414	0.0382018816050575	0	438.694110813242	0	1	sample_comparison	landscape	Raw_bonemarrow
SRR7881400	SRR7881415	0.0360069436964004	0	332.767329793087	0	1	sample_comparison	landscape	Raw_bonemarrow
SRR7881400	SRR7881416	0.0240026139668219	0	344.075697057351	0	1	sample_comparison	landscape	Raw_bonemarrow
SRR7881400	SRR7881417	0.0247387264084101	0	139.270508490249	0	1	sample_comparison	landscape	Raw_bonemarrow
SRR7881400	SRR7881418	0.0136938802989323	0	460.985098660308	0	1	sample_comparison	landscape	Raw_bonemarrow
SRR7881400	SRR7881419	0.0330350026887918	0	150.597172310103	0	1	sample_comparison	landscape	Raw_bonemarrow
SRR7881400	SRR7881420	0.00988516270637313	0	362.460942767663	0	1	sample_comparison	landscape	Raw_bonemarrow
SRR7881400	SRR7881421	0.0668862613219637	0	320.452867502841	0	1	sample_comparison	landscape	Raw_bonemarrow
SRR7881400	SRR7881422	0.0257043269244745	0	201.872058185285	0	1	sample_comparison	landscape	Raw_bonemarrow
SRR7881400	SRR7881423	0.0219157719565423	0	285.43276404412	0	1	sample_comparison	landscape	Raw_bonemarrow
SRR7881401	SRR7881401	0	0	0	16	1	sample_comparison	landscape	Raw_bonemarrow
SRR7881401	SRR7881402	0.023378171003184	0	444.471641881899	0	1	sample_comparison	landscape	Raw_bonemarrow
SRR7881401	SRR7881403	0.0240861410009544	0	111.527012741728	0	1	sample_comparison	landscape	Raw_bonemarrow
SRR7881401	SRR7881404	0.0590393585234228	0	282.956473046643	0	1	sample_comparison	landscape	Raw_bonemarrow
SRR7881401	SRR7881405	0.0170127924757799	0	227.677967790336	0	1	sample_comparison	landscape	Raw_bonemarrow
SRR7881401	SRR7881406	0.0609371557871939	0	250.125225358333	0	1	sample_comparison	landscape	Raw_bonemarrow
SRR7881401	SRR7881407	0.00410232755070554	0	42.71996599594	0	1	sample_comparison	landscape	Raw_bonemarrow
SRR7881401	SRR7881408	0.00879295170633892	0	74.5012040869418	0	1	sample_comparison	landscape	Raw_bonemarrow
SRR7881401	SRR7881409	0.0122443190817406	0	287.04981507314	0	1	sample_comparison	landscape	Raw_bonemarrow
SRR7881401	SRR7881410	0.0278225374602324	0	112.890644994995	0	1	sample_comparison	landscape	Raw_bonemarrow
SRR7881401	SRR7881411	0.0419121184339486	0	215.158467805149	0	1	sample_comparison	landscape	Raw_bonemarrow
SRR7881401	SRR7881412	0.0203288532303716	0	143.994681016593	0	1	sample_comparison	landscape	Raw_bonemarrow
SRR7881401	SRR7881413	0.0129877001684889	0	208.13038282757	0	1	sample_comparison	landscape	Raw_bonemarrow
SRR7881401	SRR7881414	0.0208369903530794	0	387.072723916544	0	1	sample_comparison	landscape	Raw_bonemarrow
SRR7881401	SRR7881415	0.0175686713204436	0	379.081470954433	0	1	sample_comparison	landscape	Raw_bonemarrow
SRR7881401	SRR7881416	0.00565684920623989	0	398.972103467305	0	1	sample_comparison	landscape	Raw_bonemarrow
SRR7881401	SRR7881417	0.0207410990862848	0	211.008381828633	0	1	sample_comparison	landscape	Raw_bonemarrow
SRR7881401	SRR7881418	0.0133017214959375	0	492.472425649692	0	1	sample_comparison	landscape	Raw_bonemarrow
SRR7881401	SRR7881419	0.03095915477602	0	225.144526711088	0	1	sample_comparison	landscape	Raw_bonemarrow
SRR7881401	SRR7881420	0.0104864652066777	0	418.945831857131	0	1	sample_comparison	landscape	Raw_bonemarrow
SRR7881401	SRR7881421	0.0643020315962264	0	282.300896935387	0	1	sample_comparison	landscape	Raw_bonemarrow
SRR7881401	SRR7881422	0.0245183634784417	0	112.614333147542	0	1	sample_comparison	landscape	Raw_bonemarrow
SRR7881401	SRR7881423	0.0345528014642581	0	369.672181374576	0	1	sample_comparison	landscape	Raw_bonemarrow
SRR7881402	SRR7881402	0	0	0	16	1	sample_comparison	landscape	Raw_bonemarrow
SRR7881402	SRR7881403	0.00405979720346349	0	453.251576296967	0	1	sample_comparison	landscape	Raw_bonemarrow
SRR7881402	SRR7881404	0.0397693638222533	0	408.696260202617	0	1	sample_comparison	landscape	Raw_bonemarrow
SRR7881402	SRR7881405	0.017600542330937	0	388.807287065797	0	1	sample_comparison	landscape	Raw_bonemarrow
SRR7881402	SRR7881406	0.0486542225294071	0	503.229177282007	0	1	sample_comparison	landscape	Raw_bonemarrow
SRR7881402	SRR7881407	0.0255192908558733	0	430.653985048021	0	1	sample_comparison	landscape	Raw_bonemarrow
SRR7881402	SRR7881408	0.0154886580764183	0	424.5565973492	0	1	sample_comparison	landscape	Raw_bonemarrow
SRR7881402	SRR7881409	0.0167957984516232	0	331.862802088026	0	1	sample_comparison	landscape	Raw_bonemarrow
SRR7881402	SRR7881410	0.0102680298190072	0	425.865348299845	0	1	sample_comparison	landscape	Raw_bonemarrow
SRR7881402	SRR7881411	0.0209732865842626	0	495.798132288057	0	1	sample_comparison	landscape	Raw_bonemarrow
SRR7881402	SRR7881412	0.00610047653759253	0	396.67973805562	0	1	sample_comparison	landscape	Raw_bonemarrow
SRR7881402	SRR7881413	0.0271462587711744	0	353.207058984365	0	1	sample_comparison	landscape	Raw_bonemarrow
SRR7881402	SRR7881414	0.0317341227001318	0	531.715656698805	0	1	sample_comparison	landscape	Raw_bonemarrow
SRR7881402	SRR7881415	0.0321314661591026	0	252.981044910534	0	1	sample_comparison	landscape	Raw_bonemarrow
SRR7881402	SRR7881416	0.0238667096439681	0	165.966514832008	0	1	sample_comparison	landscape	Raw_bonemarrow
SRR7881402	SRR7881417	0.0115029343138435	0	389.692484926119	0	1	sample_comparison	landscape	Raw_bonemarrow
SRR7881402	SRR7881418	0.0109629896217823	0	238.740916434081	0	1	sample_comparison	landscape	Raw_bonemarrow
SRR7881402	SRR7881419	0.0184098567655634	0	406.908673649817	0	1	sample_comparison	landscape	Raw_bonemarrow
SRR7881402	SRR7881420	0.0154683867598979	0	88.9614565345224	0	1	sample_comparison	landscape	Raw_bonemarrow
SRR7881402	SRR7881421	0.0522743061717986	0	515.386444668568	0	1	sample_comparison	landscape	Raw_bonemarrow
SRR7881402	SRR7881422	0.0123294690376968	0	470.528891470273	0	1	sample_comparison	landscape	Raw_bonemarrow
SRR7881402	SRR7881423	0.0118667703763225	0	212.65894405397	0	1	sample_comparison	landscape	Raw_bonemarrow
SRR7881403	SRR7881403	0	0	0	16	1	sample_comparison	landscape	Raw_bonemarrow
SRR7881403	SRR7881404	0.0395302369627769	0	285.25619205904	0	1	sample_comparison	landscape	Raw_bonemarrow
SRR7881403	SRR7881405	0.0198549723802863	0	261.265623319397	0	1	sample_comparison	landscape	Raw_bonemarrow
SRR7881403	SRR7881406	0.0484664363429472	0	204.141987300218	0	1	sample_comparison	landscape	Raw_bonemarrow
SRR7881403	SRR7881407	0.0254923441170535	0	136.100568391883	0	1	sample_comparison	landscape	Raw_bonemarrow
SRR7881403	SRR7881408	0.0152935349243312	0	130.886704737485	0	1	sample_comparison	landscape	Raw_bonemarrow
SRR7881403	SRR7881409	0.0190622394022523	0	318.811200196766	0	1	sample_comparison	landscape	Raw_bonemarrow
SRR7881403	SRR7881410	0.00841837873656134	0	80.5219296755289	0	1	sample_comparison	landscape	Raw_bonemarrow
SRR7881403	SRR7881411	0.0221197928793227	0	163.647332920609	0	1	sample_comparison	landscape	Raw_bonemarrow
SRR7881403	SRR7881412	0.00723209402860458	0	169.426824502223	0	1	sample_comparison	landscape	Raw_bonemarrow
SRR7881403	SRR7881413	0.0258680181911171	0	257.648912160585	0	1	sample_comparison	landscape	Raw_bonemarrow
SRR7881403	SRR7881414	0.0340958975214287	0	380.674714229172	0	1	sample_comparison	landscape	Raw_bonemarrow
SRR7881403	SRR7881415	0.034334972370596	0	409.497504336864	0	1	sample_comparison	landscape	Raw_bonemarrow
SRR7881403	SRR7881416	0.0253006386632767	0	421.221294738053	0	1	sample_comparison	landscape	Raw_bonemarrow
SRR7881403	SRR7881417	0.0133543751587629	0	237.693396056871	0	1	sample_comparison	landscape	Raw_bonemarrow
SRR7881403	SRR7881418	0.0108031892632366	0	498.474592069101	0	1	sample_comparison	landscape	Raw_bonemarrow
SRR7881403	SRR7881419	0.0184543466053549	0	228.344946703053	0	1	sample_comparison	landscape	Raw_bonemarrow
SRR7881403	SRR7881420	0.0142891071017299	0	434.305130966429	0	1	sample_comparison	landscape	Raw_bonemarrow
SRR7881403	SRR7881421	0.0520575994540091	0	224.651868579891	0	1	sample_comparison	landscape	Raw_bonemarrow
SRR7881403	SRR7881422	0.0140848920918635	0	86.21797402487	0	1	sample_comparison	landscape	Raw_bonemarrow
SRR7881403	SRR7881423	0.0108098184704563	0	377.369449885143	0	1	sample_comparison	landscape	Raw_bonemarrow
SRR7881404	SRR7881404	0	0	0	16	1	sample_comparison	landscape	Raw_bonemarrow
SRR7881404	SRR7881405	0.0473111123305797	0	136.877348808152	0	1	sample_comparison	landscape	Raw_bonemarrow
SRR7881404	SRR7881406	0.0107261473449597	0	278.872877099507	0	1	sample_comparison	landscape	Raw_bonemarrow
SRR7881404	SRR7881407	0.0621873578532561	0	263.320388466297	0	1	sample_comparison	landscape	Raw_bonemarrow
SRR7881404	SRR7881408	0.0528859781661746	0	230.793696776552	0	1	sample_comparison	landscape	Raw_bonemarrow
SRR7881404	SRR7881409	0.0498946722796857	0	178.487222396335	0	1	sample_comparison	landscape	Raw_bonemarrow
SRR7881404	SRR7881410	0.045538793829124	0	251.243280317269	0	1	sample_comparison	landscape	Raw_bonemarrow
SRR7881404	SRR7881411	0.0228178661500843	0	377.360877204681	0	1	sample_comparison	landscape	Raw_bonemarrow
SRR7881404	SRR7881412	0.0455602830646593	0	194.792612930395	0	1	sample_comparison	landscape	Raw_bonemarrow
SRR7881404	SRR7881413	0.0649139479833879	0	227.046060929154	0	1	sample_comparison	landscape	Raw_bonemarrow
SRR7881404	SRR7881414	0.0557729610783504	0	479.672018164486	0	1	sample_comparison	landscape	Raw_bonemarrow
SRR7881404	SRR7881415	0.0610648069507789	0	320.024651691971	0	1	sample_comparison	landscape	Raw_bonemarrow
SRR7881404	SRR7881416	0.0577817721248741	0	351.616257280374	0	1	sample_comparison	landscape	Raw_bonemarrow
SRR7881404	SRR7881417	0.0388794227014707	0	116.535536701452	0	1	sample_comparison	landscape	Raw_bonemarrow
SRR7881404	SRR7881418	0.0485276851989593	0	491.512956661007	0	1	sample_comparison	landscape	Raw_bonemarrow
SRR7881404	SRR7881419	0.0294143681959569	0	110.581550442771	0	1	sample_comparison	landscape	Raw_bonemarrow
SRR7881404	SRR7881420	0.0535898461919825	0	382.395791789943	0	1	sample_comparison	landscape	Raw_bonemarrow
SRR7881404	SRR7881421	0.0136865037914301	0	330.916748429199	0	1	sample_comparison	landscape	Raw_bonemarrow
SRR7881404	SRR7881422	0.0351678124966705	0	293.397791647708	0	1	sample_comparison	landscape	Raw_bonemarrow
SRR7881404	SRR7881423	0.0387071465724346	0	276.281926507529	0	1	sample_comparison	landscape	Raw_bonemarrow
SRR7881405	SRR7881405	0	0	0	16	1	sample_comparison	landscape	Raw_bonemarrow
SRR7881405	SRR7881406	0.0467382020640824	0	295.568020553049	0	1	sample_comparison	landscape	Raw_bonemarrow
SRR7881405	SRR7881407	0.0206291656137698	0	199.81722329645	0	1	sample_comparison	landscape	Raw_bonemarrow
SRR7881405	SRR7881408	0.0157766001906966	0	173.694631293236	0	1	sample_comparison	landscape	Raw_bonemarrow
SRR7881405	SRR7881409	0.00479200633202908	0	110.552282023688	0	1	sample_comparison	landscape	Raw_bonemarrow
SRR7881405	SRR7881410	0.027593649958056	0	226.454640603009	0	1	sample_comparison	landscape	Raw_bonemarrow
SRR7881405	SRR7881411	0.0301866419582212	0	366.043650488691	0	1	sample_comparison	landscape	Raw_bonemarrow
SRR7881405	SRR7881412	0.0210877178045921	0	151.934358575177	0	1	sample_comparison	landscape	Raw_bonemarrow
SRR7881405	SRR7881413	0.0297208541881566	0	148.682906310199	0	1	sample_comparison	landscape	Raw_bonemarrow
SRR7881405	SRR7881414	0.0145081183453348	0	463.371610009666	0	1	sample_comparison	landscape	Raw_bonemarrow
SRR7881405	SRR7881415	0.0157185167083369	0	269.408271267245	0	1	sample_comparison	landscape	Raw_bonemarrow
SRR7881405	SRR7881416	0.0126315370614998	0	311.282389762306	0	1	sample_comparison	landscape	Raw_bonemarrow
SRR7881405	SRR7881417	0.0109720087724874	0	56.1924438864289	0	1	sample_comparison	landscape	Raw_bonemarrow
SRR7881405	SRR7881418	0.0146437195973841	0	470.839750772117	0	1	sample_comparison	landscape	Raw_bonemarrow
SRR7881405	SRR7881419	0.0179041106615914	0	100.175859945349	0	1	sample_comparison	landscape	Raw_bonemarrow
SRR7881405	SRR7881420	0.0209134773127847	0	352.231999259602	0	1	sample_comparison	landscape	Raw_bonemarrow
SRR7881405	SRR7881421	0.0494877205880316	0	342.88858109266	0	1	sample_comparison	landscape	Raw_bonemarrow
SRR7881405	SRR7881422	0.0141280896564665	0	269.694957693543	0	1	sample_comparison	landscape	Raw_bonemarrow
SRR7881405	SRR7881423	0.028607694230547	0	267.220718117858	0	1	sample_comparison	landscape	Raw_bonemarrow
SRR7881406	SRR7881406	0	0	0	16	1	sample_comparison	landscape	Raw_bonemarrow
SRR7881406	SRR7881407	0.0650392771275253	0	263.122412134367	0	1	sample_comparison	landscape	Raw_bonemarrow
SRR7881406	SRR7881408	0.0576627676664567	0	245.399464088155	0	1	sample_comparison	landscape	Raw_bonemarrow
SRR7881406	SRR7881409	0.0501352980013039	0	366.539162599796	0	1	sample_comparison	landscape	Raw_bonemarrow
SRR7881406	SRR7881410	0.0556456615248625	0	234.365804853312	0	1	sample_comparison	landscape	Raw_bonemarrow
SRR7881406	SRR7881411	0.0328593536113421	0	275.947842807625	0	1	sample_comparison	landscape	Raw_bonemarrow
SRR7881406	SRR7881412	0.0547193042285406	0	271.007356782812	0	1	sample_comparison	landscape	Raw_bonemarrow
SRR7881406	SRR7881413	0.0714209498455508	0	353.428122966477	0	1	sample_comparison	landscape	Raw_bonemarrow
SRR7881406	SRR7881414	0.0538124075715873	0	427.919264275135	0	1	sample_comparison	landscape	Raw_bonemarrow
SRR7881406	SRR7881415	0.0598013917388089	0	456.880568980788	0	1	sample_comparison	landscape	Raw_bonemarrow
SRR7881406	SRR7881416	0.0582347402559979	0	475.302667287121	0	1	sample_comparison	landscape	Raw_bonemarrow
SRR7881406	SRR7881417	0.042410267069386	0	278.573142616892	0	1	sample_comparison	landscape	Raw_bonemarrow
SRR7881406	SRR7881418	0.0540483926344584	0	542.858168953485	0	1	sample_comparison	landscape	Raw_bonemarrow
SRR7881406	SRR7881419	0.0304457762073683	0	244.647494993284	0	1	sample_comparison	landscape	Raw_bonemarrow
SRR7881406	SRR7881420	0.0608140232462343	0	491.057534425159	0	1	sample_comparison	landscape	Raw_bonemarrow
SRR7881406	SRR7881421	0.00364704720911001	0	87.4931590118986	0	1	sample_comparison	landscape	Raw_bonemarrow
SRR7881406	SRR7881422	0.0405642045161615	0	189.363454580204	0	1	sample_comparison	landscape	Raw_bonemarrow
SRR7881406	SRR7881423	0.0492332277023902	0	432.517100516858	0	1	sample_comparison	landscape	Raw_bonemarrow
SRR7881407	SRR7881407	0	0	0	16	1	sample_comparison	landscape	Raw_bonemarrow
SRR7881407	SRR7881408	0.0103549093689829	0	48.0680154382658	0	1	sample_comparison	landscape	Raw_bonemarrow
SRR7881407	SRR7881409	0.0159483182620218	0	259.242915643462	0	1	sample_comparison	landscape	Raw_bonemarrow
SRR7881407	SRR7881410	0.0288540757085581	0	118.045369998111	0	1	sample_comparison	landscape	Raw_bonemarrow
SRR7881407	SRR7881411	0.045059881547219	0	244.708144669115	0	1	sample_comparison	landscape	Raw_bonemarrow
SRR7881407	SRR7881412	0.0219278689648053	0	119.37359147803	0	1	sample_comparison	landscape	Raw_bonemarrow
SRR7881407	SRR7881413	0.0104251254548665	0	176.148759016988	0	1	sample_comparison	landscape	Raw_bonemarrow
SRR7881407	SRR7881414	0.0229789541833223	0	401.199856368492	0	1	sample_comparison	landscape	Raw_bonemarrow
SRR7881407	SRR7881415	0.0191868217706089	0	356.918858260442	0	1	sample_comparison	landscape	Raw_bonemarrow
SRR7881407	SRR7881416	0.00831386247862024	0	379.877077593234	0	1	sample_comparison	landscape	Raw_bonemarrow
SRR7881407	SRR7881417	0.023397223623289	0	182.712642149551	0	1	sample_comparison	landscape	Raw_bonemarrow
SRR7881407	SRR7881418	0.0149286874649937	0	483.281426216136	0	1	sample_comparison	landscape	Raw_bonemarrow
SRR7881407	SRR7881419	0.0350162407819779	0	206.964313863862	0	1	sample_comparison	landscape	Raw_bonemarrow
SRR7881407	SRR7881420	0.0114357564305033	0	402.26895201998	0	1	sample_comparison	landscape	Raw_bonemarrow
SRR7881407	SRR7881421	0.0683986350626767	0	301.811723068328	0	1	sample_comparison	landscape	Raw_bonemarrow
SRR7881407	SRR7881422	0.0273102225781041	0	137.133824121064	0	1	sample_comparison	landscape	Raw_bonemarrow
SRR7881407	SRR7881423	0.0361228458960872	0	350.288797104601	0	1	sample_comparison	landscape	Raw_bonemarrow
SRR7881408	SRR7881408	0	0	0	16	1	sample_comparison	landscape	Raw_bonemarrow
SRR7881408	SRR7881409	0.0111073114050789	0	239.644359016266	0	1	sample_comparison	landscape	Raw_bonemarrow
SRR7881408	SRR7881410	0.0194161487834093	0	98.3943950250871	0	1	sample_comparison	landscape	Raw_bonemarrow
SRR7881408	SRR7881411	0.0357584238829477	0	255.918839660671	0	1	sample_comparison	landscape	Raw_bonemarrow
SRR7881408	SRR7881412	0.0115790438741372	0	84.3752543741727	0	1	sample_comparison	landscape	Raw_bonemarrow
SRR7881408	SRR7881413	0.0142351099865212	0	161.633240034282	0	1	sample_comparison	landscape	Raw_bonemarrow
SRR7881408	SRR7881414	0.0235590946830031	0	414.339756211035	0	1	sample_comparison	landscape	Raw_bonemarrow
SRR7881408	SRR7881415	0.0215222299534115	0	350.305146110872	0	1	sample_comparison	landscape	Raw_bonemarrow
SRR7881408	SRR7881416	0.0103383384428674	0	373.192032915545	0	1	sample_comparison	landscape	Raw_bonemarrow
SRR7881408	SRR7881417	0.0153160377920448	0	148.720049839632	0	1	sample_comparison	landscape	Raw_bonemarrow
SRR7881408	SRR7881418	0.00458591445038675	0	482.422157606211	0	1	sample_comparison	landscape	Raw_bonemarrow
SRR7881408	SRR7881419	0.0273584792380243	0	170.450685945574	0	1	sample_comparison	landscape	Raw_bonemarrow
SRR7881408	SRR7881420	0.00546051630335111	0	395.653712993342	0	1	sample_comparison	landscape	Raw_bonemarrow
SRR7881408	SRR7881421	0.0611934243000458	0	290.155724917635	0	1	sample_comparison	landscape	Raw_bonemarrow
SRR7881408	SRR7881422	0.0177608274292575	0	140.645664079807	0	1	sample_comparison	landscape	Raw_bonemarrow
SRR7881408	SRR7881423	0.0258007086976452	0	333.294148659213	0	1	sample_comparison	landscape	Raw_bonemarrow
SRR7881409	SRR7881409	0	0	0	16	1	sample_comparison	landscape	Raw_bonemarrow
SRR7881409	SRR7881410	0.0257589178001686	0	279.039976427248	0	1	sample_comparison	landscape	Raw_bonemarrow
SRR7881409	SRR7881411	0.0327684720476653	0	406.315465025103	0	1	sample_comparison	landscape	Raw_bonemarrow
SRR7881409	SRR7881412	0.0184824476071697	0	202.577580929365	0	1	sample_comparison	landscape	Raw_bonemarrow
SRR7881409	SRR7881413	0.0249298320647281	0	145.648186666766	0	1	sample_comparison	landscape	Raw_bonemarrow
SRR7881409	SRR7881414	0.0152044338220249	0	483.947321252397	0	1	sample_comparison	landscape	Raw_bonemarrow
SRR7881409	SRR7881415	0.0153357145617121	0	188.288126718253	0	1	sample_comparison	landscape	Raw_bonemarrow
SRR7881409	SRR7881416	0.00818135739578474	0	231.298304055295	0	1	sample_comparison	landscape	Raw_bonemarrow
SRR7881409	SRR7881417	0.0126232594060777	0	130.996594197222	0	1	sample_comparison	landscape	Raw_bonemarrow
SRR7881409	SRR7881418	0.0112007918767254	0	439.851644851696	0	1	sample_comparison	landscape	Raw_bonemarrow
SRR7881409	SRR7881419	0.0208018819656208	0	174.195184572158	0	1	sample_comparison	landscape	Raw_bonemarrow
SRR7881409	SRR7881420	0.016442989171974	0	283.458405347923	0	1	sample_comparison	landscape	Raw_bonemarrow
SRR7881409	SRR7881421	0.0532050927050188	0	403.477698217733	0	1	sample_comparison	landscape	Raw_bonemarrow
SRR7881409	SRR7881422	0.0160755970559258	0	332.276755946201	0	1	sample_comparison	landscape	Raw_bonemarrow
SRR7881409	SRR7881423	0.0286380137939615	0	192.231177132944	0	1	sample_comparison	landscape	Raw_bonemarrow
SRR7881410	SRR7881410	0	0	0	16	1	sample_comparison	landscape	Raw_bonemarrow
SRR7881410	SRR7881411	0.0227898215197574	0	217.461547131549	0	1	sample_comparison	landscape	Raw_bonemarrow
SRR7881410	SRR7881412	0.00800308252673776	0	104.384809139743	0	1	sample_comparison	landscape	Raw_bonemarrow
SRR7881410	SRR7881413	0.028613649664812	0	201.287435723788	0	1	sample_comparison	landscape	Raw_bonemarrow
SRR7881410	SRR7881414	0.040896588660435	0	412.110291073358	0	1	sample_comparison	landscape	Raw_bonemarrow
SRR7881410	SRR7881415	0.0401138932312983	0	380.907751441344	0	1	sample_comparison	landscape	Raw_bonemarrow
SRR7881410	SRR7881416	0.0297537212504948	0	390.055872502041	0	1	sample_comparison	landscape	Raw_bonemarrow
SRR7881410	SRR7881417	0.0217325239551887	0	195.829197561547	0	1	sample_comparison	landscape	Raw_bonemarrow
SRR7881410	SRR7881418	0.0153165741901853	0	480.135549723992	0	1	sample_comparison	landscape	Raw_bonemarrow
SRR7881410	SRR7881419	0.0263151748668034	0	190.592969000905	0	1	sample_comparison	landscape	Raw_bonemarrow
SRR7881410	SRR7881420	0.0174295728279066	0	402.988359712337	0	1	sample_comparison	landscape	Raw_bonemarrow
SRR7881410	SRR7881421	0.059053689038853	0	267.644774279794	0	1	sample_comparison	landscape	Raw_bonemarrow
SRR7881410	SRR7881422	0.0224945207382358	0	139.296123604231	0	1	sample_comparison	landscape	Raw_bonemarrow
SRR7881410	SRR7881423	0.00882787230194372	0	335.66080792222	0	1	sample_comparison	landscape	Raw_bonemarrow
SRR7881411	SRR7881411	0	0	0	16	1	sample_comparison	landscape	Raw_bonemarrow
SRR7881411	SRR7881412	0.0254458303881838	0	293.0407223774	0	1	sample_comparison	landscape	Raw_bonemarrow
SRR7881411	SRR7881413	0.047786310834685	0	356.152334568779	0	1	sample_comparison	landscape	Raw_bonemarrow
SRR7881411	SRR7881414	0.0386748054877491	0	306.882998925009	0	1	sample_comparison	landscape	Raw_bonemarrow
SRR7881411	SRR7881415	0.043945400419002	0	465.427876192887	0	1	sample_comparison	landscape	Raw_bonemarrow
SRR7881411	SRR7881416	0.0406553664786748	0	474.306979698352	0	1	sample_comparison	landscape	Raw_bonemarrow
SRR7881411	SRR7881417	0.0217519310556419	0	347.587944952023	0	1	sample_comparison	landscape	Raw_bonemarrow
SRR7881411	SRR7881418	0.0314001006672388	0	526.304534305576	0	1	sample_comparison	landscape	Raw_bonemarrow
SRR7881411	SRR7881419	0.012803644841063	0	345.027622707541	0	1	sample_comparison	landscape	Raw_bonemarrow
SRR7881411	SRR7881420	0.036234856166563	0	482.805691767611	0	1	sample_comparison	landscape	Raw_bonemarrow
SRR7881411	SRR7881421	0.0362819216133207	0	268.020298482227	0	1	sample_comparison	landscape	Raw_bonemarrow
SRR7881411	SRR7881422	0.01804022796495	0	159.713659705304	0	1	sample_comparison	landscape	Raw_bonemarrow
SRR7881411	SRR7881423	0.017884280665904	0	445.479625485247	0	1	sample_comparison	landscape	Raw_bonemarrow
SRR7881412	SRR7881412	0	0	0	16	1	sample_comparison	landscape	Raw_bonemarrow
SRR7881412	SRR7881413	0.0229965852848279	0	115.741996130314	0	1	sample_comparison	landscape	Raw_bonemarrow
SRR7881412	SRR7881414	0.0333185008735341	0	442.35932001274	0	1	sample_comparison	landscape	Raw_bonemarrow
SRR7881412	SRR7881415	0.0321972569162229	0	329.212304103171	0	1	sample_comparison	landscape	Raw_bonemarrow
SRR7881412	SRR7881416	0.0218066513345617	0	344.431758287049	0	1	sample_comparison	landscape	Raw_bonemarrow
SRR7881412	SRR7881417	0.0166344424114006	0	116.214513692723	0	1	sample_comparison	landscape	Raw_bonemarrow
SRR7881412	SRR7881418	0.00744880643726144	0	466.774703905189	0	1	sample_comparison	landscape	Raw_bonemarrow
SRR7881412	SRR7881419	0.0245094213085863	0	133.162618574993	0	1	sample_comparison	landscape	Raw_bonemarrow
SRR7881412	SRR7881420	0.0112524155907545	0	365.058210915743	0	1	sample_comparison	landscape	Raw_bonemarrow
SRR7881412	SRR7881421	0.0583270807119919	0	316.083690596454	0	1	sample_comparison	landscape	Raw_bonemarrow
SRR7881412	SRR7881422	0.0175661945206109	0	200.574625263252	0	1	sample_comparison	landscape	Raw_bonemarrow
SRR7881412	SRR7881423	0.014250287361545	0	283.972580813251	0	1	sample_comparison	landscape	Raw_bonemarrow
SRR7881413	SRR7881413	0	0	0	16	1	sample_comparison	landscape	Raw_bonemarrow
SRR7881413	SRR7881414	0.0334008218063505	0	463.482049313041	0	1	sample_comparison	landscape	Raw_bonemarrow
SRR7881413	SRR7881415	0.0294752562376795	0	261.572125489558	0	1	sample_comparison	landscape	Raw_bonemarrow
SRR7881413	SRR7881416	0.0184761235982111	0	279.188781315593	0	1	sample_comparison	landscape	Raw_bonemarrow
SRR7881413	SRR7881417	0.0294017482082543	0	137.848013932469	0	1	sample_comparison	landscape	Raw_bonemarrow
SRR7881413	SRR7881418	0.0173855661629943	0	437.337711589768	0	1	sample_comparison	landscape	Raw_bonemarrow
SRR7881413	SRR7881419	0.0410155840696503	0	183.37520153121	0	1	sample_comparison	landscape	Raw_bonemarrow
SRR7881413	SRR7881420	0.0117831727850787	0	308.140559742387	0	1	sample_comparison	landscape	Raw_bonemarrow
SRR7881413	SRR7881421	0.0750156221939902	0	391.251451841923	0	1	sample_comparison	landscape	Raw_bonemarrow
SRR7881413	SRR7881422	0.0309036196014666	0	280.926585071513	0	1	sample_comparison	landscape	Raw_bonemarrow
SRR7881413	SRR7881423	0.0366764601335532	0	236.045542610089	0	1	sample_comparison	landscape	Raw_bonemarrow
SRR7881414	SRR7881414	0	0	0	16	1	sample_comparison	landscape	Raw_bonemarrow
SRR7881414	SRR7881415	0.00664010029048476	0	507.492489576968	0	1	sample_comparison	landscape	Raw_bonemarrow
SRR7881414	SRR7881416	0.0151899983544121	0	516.811741699243	0	1	sample_comparison	landscape	Raw_bonemarrow
SRR7881414	SRR7881417	0.0238646726481012	0	459.839041493353	0	1	sample_comparison	landscape	Raw_bonemarrow
SRR7881414	SRR7881418	0.0258713385934364	0	545.608274041402	0	1	sample_comparison	landscape	Raw_bonemarrow
SRR7881414	SRR7881419	0.0293352357275769	0	463.7785346483	0	1	sample_comparison	landscape	Raw_bonemarrow
SRR7881414	SRR7881420	0.0287171504203768	0	524.146631286143	0	1	sample_comparison	landscape	Raw_bonemarrow
SRR7881414	SRR7881421	0.0559304484394403	0	416.860010594888	0	1	sample_comparison	landscape	Raw_bonemarrow
SRR7881414	SRR7881422	0.0257406334945401	0	366.016411969302	0	1	sample_comparison	landscape	Raw_bonemarrow
SRR7881414	SRR7881423	0.0431141330053616	0	511.841310919252	0	1	sample_comparison	landscape	Raw_bonemarrow
SRR7881415	SRR7881415	0	0	0	16	1	sample_comparison	landscape	Raw_bonemarrow
SRR7881415	SRR7881416	0.0121890772179733	0	110.329342015256	0	1	sample_comparison	landscape	Raw_bonemarrow
SRR7881415	SRR7881417	0.0262708601014215	0	286.453009633584	0	1	sample_comparison	landscape	Raw_bonemarrow
SRR7881415	SRR7881418	0.0248080304315008	0	383.942027889012	0	1	sample_comparison	landscape	Raw_bonemarrow
SRR7881415	SRR7881419	0.0325980456955121	0	327.185891229798	0	1	sample_comparison	landscape	Raw_bonemarrow
SRR7881415	SRR7881420	0.0262380387908165	0	193.049751824341	0	1	sample_comparison	landscape	Raw_bonemarrow
SRR7881415	SRR7881421	0.0622409056183831	0	479.606038404292	0	1	sample_comparison	landscape	Raw_bonemarrow
SRR7881415	SRR7881422	0.0289547357339095	0	416.295668373353	0	1	sample_comparison	landscape	Raw_bonemarrow
SRR7881415	SRR7881423	0.0439547765710239	0	210.37617721487	0	1	sample_comparison	landscape	Raw_bonemarrow
SRR7881416	SRR7881416	0	0	0	16	1	sample_comparison	landscape	Raw_bonemarrow
SRR7881416	SRR7881417	0.0203616060298229	0	320.923179843789	0	1	sample_comparison	landscape	Raw_bonemarrow
SRR7881416	SRR7881418	0.0146479774315253	0	336.208561683555	0	1	sample_comparison	landscape	Raw_bonemarrow
SRR7881416	SRR7881419	0.0287748048110478	0	350.49022751764	0	1	sample_comparison	landscape	Raw_bonemarrow
SRR7881416	SRR7881420	0.0141340450888806	0	94.4555786423837	0	1	sample_comparison	landscape	Raw_bonemarrow
SRR7881416	SRR7881421	0.0613556673921998	0	493.424702050505	0	1	sample_comparison	landscape	Raw_bonemarrow
SRR7881416	SRR7881422	0.0238614833185623	0	435.702964993605	0	1	sample_comparison	landscape	Raw_bonemarrow
SRR7881416	SRR7881423	0.0355235036096461	0	165.979385329338	0	1	sample_comparison	landscape	Raw_bonemarrow
SRR7881417	SRR7881417	0	0	0	16	1	sample_comparison	landscape	Raw_bonemarrow
SRR7881417	SRR7881418	0.0122754722379266	0	471.002765922577	0	1	sample_comparison	landscape	Raw_bonemarrow
SRR7881417	SRR7881419	0.0121855922558585	0	81.5986809346634	0	1	sample_comparison	landscape	Raw_bonemarrow
SRR7881417	SRR7881420	0.0193088410168842	0	354.876254271325	0	1	sample_comparison	landscape	Raw_bonemarrow
SRR7881417	SRR7881421	0.045908150083162	0	329.888328134709	0	1	sample_comparison	landscape	Raw_bonemarrow
SRR7881417	SRR7881422	0.00392622224525585	0	247.871298824079	0	1	sample_comparison	landscape	Raw_bonemarrow
SRR7881417	SRR7881423	0.0205726349259373	0	263.29247359509	0	1	sample_comparison	landscape	Raw_bonemarrow
SRR7881418	SRR7881418	0	0	0	16	1	sample_comparison	landscape	Raw_bonemarrow
SRR7881418	SRR7881419	0.023664282136271	0	483.754737948643	0	1	sample_comparison	landscape	Raw_bonemarrow
SRR7881418	SRR7881420	0.00704916110421136	0	283.52731274644	0	1	sample_comparison	landscape	Raw_bonemarrow
SRR7881418	SRR7881421	0.0576342338994777	0	548.389802396633	0	1	sample_comparison	landscape	Raw_bonemarrow
SRR7881418	SRR7881422	0.0135448089879045	0	512.291880463343	0	1	sample_comparison	landscape	Raw_bonemarrow
SRR7881418	SRR7881423	0.0212608278016961	0	370.887128676444	0	1	sample_comparison	landscape	Raw_bonemarrow
SRR7881419	SRR7881419	0	0	0	16	1	sample_comparison	landscape	Raw_bonemarrow
SRR7881419	SRR7881420	0.0303758474996653	0	378.691097350243	0	1	sample_comparison	landscape	Raw_bonemarrow
SRR7881419	SRR7881421	0.0340869053174851	0	294.830740826289	0	1	sample_comparison	landscape	Raw_bonemarrow
SRR7881419	SRR7881422	0.0101995288740716	0	250.716625481442	0	1	sample_comparison	landscape	Raw_bonemarrow
SRR7881419	SRR7881423	0.021458018097205	0	279.441571092848	0	1	sample_comparison	landscape	Raw_bonemarrow
SRR7881420	SRR7881420	0	0	0	16	1	sample_comparison	landscape	Raw_bonemarrow
SRR7881420	SRR7881421	0.0644393534086826	0	506.2935192801	0	1	sample_comparison	landscape	Raw_bonemarrow
SRR7881420	SRR7881422	0.0205810719853532	0	451.924350010582	0	1	sample_comparison	landscape	Raw_bonemarrow
SRR7881420	SRR7881423	0.0249366982687218	0	170.876212581143	0	1	sample_comparison	landscape	Raw_bonemarrow
SRR7881421	SRR7881421	0	0	0	16	1	sample_comparison	landscape	Raw_bonemarrow
SRR7881421	SRR7881422	0.0441377565859624	0	215.573339354702	0	1	sample_comparison	landscape	Raw_bonemarrow
SRR7881421	SRR7881423	0.0523921131728743	0	456.200328180306	0	1	sample_comparison	landscape	Raw_bonemarrow
SRR7881422	SRR7881422	0	0	0	16	1	sample_comparison	landscape	Raw_bonemarrow
SRR7881422	SRR7881423	0.0206788531544839	0	402.33345225975	0	1	sample_comparison	landscape	Raw_bonemarrow
SRR7881423	SRR7881423	0	0	0	16	1	sample_comparison	landscape	Raw_bonemarrow
1	1	0	0	0	16	1	random_group_comparison_Random_Group_bootstrap_1	dimension_0	Raw_bonemarrow
1	2	0.00155883097141752	0.16304326294045	2.92429930876652	0.0969100130080564	0.873015873015873	random_group_comparison_Random_Group_bootstrap_1	dimension_0	Raw_bonemarrow
1	3	0.00336514294832976	0.707743928643524	9.29224055737439	0.221848749616356	0.873015873015873	random_group_comparison_Random_Group_bootstrap_1	dimension_0	Raw_bonemarrow
1	4	0.00365419130657725	0.485452247339714	4.73708297601814	0.221848749616356	0.880056323604711	random_group_comparison_Random_Group_bootstrap_1	dimension_0	Raw_bonemarrow
1	5	0.00662665306030312	1.56863623584101	9.53081452809506	0.0969100130080564	0.088379821119242	random_group_comparison_Random_Group_bootstrap_1	dimension_0	Raw_bonemarrow
2	2	0	0	0	16	1	random_group_comparison_Random_Group_bootstrap_1	dimension_0	Raw_bonemarrow
2	3	0.00337326632342566	0.326058001365912	6.40957684529209	0.397940008672038	0.887211253064912	random_group_comparison_Random_Group_bootstrap_1	dimension_0	Raw_bonemarrow
2	4	0.00366231468167315	0.0824944904474534	1.85617827485663	0.221848749616356	0.98091671125379	random_group_comparison_Random_Group_bootstrap_1	dimension_0	Raw_bonemarrow
2	5	0.00663477643539901	0.344861565188618	6.62154224467398	0.221848749616356	0.909391534391534	random_group_comparison_Random_Group_bootstrap_1	dimension_0	Raw_bonemarrow
3	3	0	0	0	16	1	random_group_comparison_Random_Group_bootstrap_1	dimension_0	Raw_bonemarrow
3	4	0.00160616748657965	0.351639989019068	4.58075022679441	0.221848749616356	0.87476540382352	random_group_comparison_Random_Group_bootstrap_1	dimension_0	Raw_bonemarrow
4	4	0	0	0	16	1	random_group_comparison_Random_Group_bootstrap_1	dimension_0	Raw_bonemarrow
5	3	0.00326151011197336	0.0767559813697235	1.07853348035749	0.221848749616356	0.44531528322052	random_group_comparison_Random_Group_bootstrap_1	dimension_0	Raw_bonemarrow
5	4	0.00297246175372587	0.533132379645891	4.82666029361979	0.0969100130080564	0.430292598967298	random_group_comparison_Random_Group_bootstrap_1	dimension_0	Raw_bonemarrow
5	5	0	0	0	16	1	random_group_comparison_Random_Group_bootstrap_1	dimension_0	Raw_bonemarrow
1	1	0	0	0	16	1	random_group_comparison_Random_Group_bootstrap_1	dimension_1	Raw_bonemarrow
1	2	0.00117255984631376	0.354577730650908	107.022502230447	0.0969100130080564	1	random_group_comparison_Random_Group_bootstrap_1	dimension_1	Raw_bonemarrow
1	3	0.00201494238422776	1.20065945054642	130.588845959616	0.0969100130080564	1	random_group_comparison_Random_Group_bootstrap_1	dimension_1	Raw_bonemarrow
1	4	0.00261131869353969	0.414539270491499	95.549279896951	0.0969100130080564	1	random_group_comparison_Random_Group_bootstrap_1	dimension_1	Raw_bonemarrow
1	5	0.00214225844703359	0.180456064458131	87.9181692222053	0.221848749616356	1	random_group_comparison_Random_Group_bootstrap_1	dimension_1	Raw_bonemarrow
2	2	0	0	0	16	1	random_group_comparison_Random_Group_bootstrap_1	dimension_1	Raw_bonemarrow
2	3	0.00214033737683342	2.09691001300806	135.807216815909	0.0969100130080564	1	random_group_comparison_Random_Group_bootstrap_1	dimension_1	Raw_bonemarrow
2	4	0.00217130328640638	0.123205023799299	79.1203508640634	0.221848749616356	1	random_group_comparison_Random_Group_bootstrap_1	dimension_1	Raw_bonemarrow
2	5	0.00141143434163569	0.122053048370812	91.3389369121113	0.221848749616356	1	random_group_comparison_Random_Group_bootstrap_1	dimension_1	Raw_bonemarrow
3	3	0	0	0	16	1	random_group_comparison_Random_Group_bootstrap_1	dimension_1	Raw_bonemarrow
3	4	0.0030044789714448	0.954677021213343	99.0119997837616	0.0969100130080564	1	random_group_comparison_Random_Group_bootstrap_1	dimension_1	Raw_bonemarrow
4	4	0	0	0	16	1	random_group_comparison_Random_Group_bootstrap_1	dimension_1	Raw_bonemarrow
5	3	0.00285749043498489	0.832682665251824	105.258500694379	0.0969100130080564	1	random_group_comparison_Random_Group_bootstrap_1	dimension_1	Raw_bonemarrow
5	4	0.00208967604486039	0.342944147142896	103.916632926148	0.221848749616356	1	random_group_comparison_Random_Group_bootstrap_1	dimension_1	Raw_bonemarrow
5	5	0	0	0	16	1	random_group_comparison_Random_Group_bootstrap_1	dimension_1	Raw_bonemarrow
1	1	0	0	0	16	1	random_group_comparison_Random_Group_bootstrap_1	euler	Raw_bonemarrow
1	2	0.00156027985655399	0.159893905543242	2.93149393457746	0.0969100130080564	0.873015873015873	random_group_comparison_Random_Group_bootstrap_1	euler	Raw_bonemarrow
1	3	0.0033672172666456	0.735182176990464	9.24343739866731	0.221848749616356	0.873015873015873	random_group_comparison_Random_Group_bootstrap_1	euler	Raw_bonemarrow
1	4	0.00365909552287202	0.485452247339714	4.72637324513641	0.221848749616356	0.87652196085931	random_group_comparison_Random_Group_bootstrap_1	euler	Raw_bonemarrow
1	5	0.00663235980891656	1.72124639904717	9.54213968143205	0.0969100130080564	0.088379821119242	random_group_comparison_Random_Group_bootstrap_1	euler	Raw_bonemarrow
2	2	0	0	0	16	1	random_group_comparison_Random_Group_bootstrap_1	euler	Raw_bonemarrow
2	3	0.00337452115560433	0.327902142064283	6.35559870964645	0.397940008672038	0.887211253064912	random_group_comparison_Random_Group_bootstrap_1	euler	Raw_bonemarrow
2	4	0.00366639941183075	0.0710923097560473	1.83938248588992	0.221848749616356	0.983125983125983	random_group_comparison_Random_Group_bootstrap_1	euler	Raw_bonemarrow
2	5	0.00663966369787529	0.356547323513813	6.62731914797207	0.221848749616356	0.909391534391534	random_group_comparison_Random_Group_bootstrap_1	euler	Raw_bonemarrow
3	3	0	0	0	16	1	random_group_comparison_Random_Group_bootstrap_1	euler	Raw_bonemarrow
3	4	0.00160444916613748	0.31695296176115	4.54403385499206	0.221848749616356	0.87476540382352	random_group_comparison_Random_Group_bootstrap_1	euler	Raw_bonemarrow
4	4	0	0	0	16	1	random_group_comparison_Random_Group_bootstrap_1	euler	Raw_bonemarrow
5	3	0.00326514254227096	0.0705810742857073	1.07736231046759	0.221848749616356	0.44531528322052	random_group_comparison_Random_Group_bootstrap_1	euler	Raw_bonemarrow
5	4	0.00297326428604454	0.583359492661719	4.84788030941573	0.0969100130080564	0.430292598967298	random_group_comparison_Random_Group_bootstrap_1	euler	Raw_bonemarrow
5	5	0	0	0	16	1	random_group_comparison_Random_Group_bootstrap_1	euler	Raw_bonemarrow
1	1	0	0	0	16	1	random_group_comparison_Random_Group_bootstrap_1	landscape	Raw_bonemarrow
1	2	0.0158195163835932	0.0565054840938974	92.954122194641	0.221848749616356	0.651720542231491	random_group_comparison_Random_Group_bootstrap_1	landscape	Raw_bonemarrow
1	3	0.0106321005800085	0.785156151952302	260.319897122907	0.0969100130080564	0.87652196085931	random_group_comparison_Random_Group_bootstrap_1	landscape	Raw_bonemarrow
1	4	0.00830260555587031	0.442492798094342	152.627564693182	0.221848749616356	1	random_group_comparison_Random_Group_bootstrap_1	landscape	Raw_bonemarrow
1	5	0.0125283561353481	1.69897000433602	297.774115614173	0	0.116030817785204	random_group_comparison_Random_Group_bootstrap_1	landscape	Raw_bonemarrow
2	2	0	0	0	16	1	random_group_comparison_Random_Group_bootstrap_1	landscape	Raw_bonemarrow
2	3	0.0101249451095121	0.226945306635737	210.584536875558	0.397940008672038	0.87652196085931	random_group_comparison_Random_Group_bootstrap_1	landscape	Raw_bonemarrow
2	4	0.0230312794792928	0.102372908709559	109.074570970168	0.397940008672038	1	random_group_comparison_Random_Group_bootstrap_1	landscape	Raw_bonemarrow
2	5	0.00567942388617715	0.423658649794207	252.728321669302	0.221848749616356	1	random_group_comparison_Random_Group_bootstrap_1	landscape	Raw_bonemarrow
3	3	0	0	0	16	1	random_group_comparison_Random_Group_bootstrap_1	landscape	Raw_bonemarrow
3	4	0.0136209619559934	0.239577516576788	139.485194862764	0.397940008672038	0.91129005534016	random_group_comparison_Random_Group_bootstrap_1	landscape	Raw_bonemarrow
4	4	0	0	0	16	1	random_group_comparison_Random_Group_bootstrap_1	landscape	Raw_bonemarrow
5	3	0.00893522177896511	0.0109953843014632	71.234229689242	0.221848749616356	0.78665827564506	random_group_comparison_Random_Group_bootstrap_1	landscape	Raw_bonemarrow
5	4	0.0197737489164121	0.498940737782248	191.816006670997	0.0969100130080564	0.392896432500393	random_group_comparison_Random_Group_bootstrap_1	landscape	Raw_bonemarrow
5	5	0	0	0	16	1	random_group_comparison_Random_Group_bootstrap_1	landscape	Raw_bonemarrow
Bone marrow	Bone marrow	0	0	0	16	1	tissue_comparison	dimension_0	SCT_Individual_bonemarrow
Bone marrow	Bone marrow	0	0	0	16	1	tissue_comparison	dimension_1	SCT_Individual_bonemarrow
Bone marrow	Bone marrow	0	0	0	16	1	tissue_comparison	euler	SCT_Individual_bonemarrow
Bone marrow	Bone marrow	0	0	0	16	1	tissue_comparison	landscape	SCT_Individual_bonemarrow
SRP162214	SRP162214	0	0	0	16	1	sra_comparison	dimension_0	SCT_Individual_bonemarrow
SRP162214	SRP162214	0	0	0	16	1	sra_comparison	dimension_1	SCT_Individual_bonemarrow
SRP162214	SRP162214	0	0	0	16	1	sra_comparison	euler	SCT_Individual_bonemarrow
SRP162214	SRP162214	0	0	0	16	1	sra_comparison	landscape	SCT_Individual_bonemarrow
scRNA-seq	scRNA-seq	0	0	0	16	1	approach_comparison	dimension_0	SCT_Individual_bonemarrow
scRNA-seq	scRNA-seq	0	0	0	16	1	approach_comparison	dimension_1	SCT_Individual_bonemarrow
scRNA-seq	scRNA-seq	0	0	0	16	1	approach_comparison	euler	SCT_Individual_bonemarrow
scRNA-seq	scRNA-seq	0	0	0	16	1	approach_comparison	landscape	SCT_Individual_bonemarrow
SRR7881399	SRR7881399	0	0	0	16	1	sample_comparison	dimension_0	SCT_Individual_bonemarrow
SRR7881399	SRR7881400	0.0100160674734869	0	14.9311885529235	0	1	sample_comparison	dimension_0	SCT_Individual_bonemarrow
SRR7881399	SRR7881401	0.00536174520749898	0	10.9826075250605	0	1	sample_comparison	dimension_0	SCT_Individual_bonemarrow
SRR7881399	SRR7881402	0.0136593908978616	0	27.8377395161743	0	1	sample_comparison	dimension_0	SCT_Individual_bonemarrow
SRR7881399	SRR7881403	0.00564057706042274	0	12.1161412779463	0	1	sample_comparison	dimension_0	SCT_Individual_bonemarrow
SRR7881399	SRR7881404	0.0099518470699344	0	17.3302559274319	0	1	sample_comparison	dimension_0	SCT_Individual_bonemarrow
SRR7881399	SRR7881405	0.00930877967242563	0	15.1045859019794	0	1	sample_comparison	dimension_0	SCT_Individual_bonemarrow
SRR7881399	SRR7881406	0.0145707772141971	0	35.9665197427524	0	1	sample_comparison	dimension_0	SCT_Individual_bonemarrow
SRR7881399	SRR7881407	0.00709592265771228	0	10.7940367378052	0	1	sample_comparison	dimension_0	SCT_Individual_bonemarrow
SRR7881399	SRR7881408	0.00826803104232731	0	11.5488238982407	0	1	sample_comparison	dimension_0	SCT_Individual_bonemarrow
SRR7881399	SRR7881409	0.0111571357763364	0	15.6786515116264	0	1	sample_comparison	dimension_0	SCT_Individual_bonemarrow
SRR7881399	SRR7881410	0.00910175276127586	0	11.6540920708368	0	1	sample_comparison	dimension_0	SCT_Individual_bonemarrow
SRR7881399	SRR7881411	0.00198821354341914	0	5.128842098705	0	1	sample_comparison	dimension_0	SCT_Individual_bonemarrow
SRR7881399	SRR7881412	0.0101582969101187	0	14.3084523647951	0	1	sample_comparison	dimension_0	SCT_Individual_bonemarrow
SRR7881399	SRR7881413	0.0112935318779573	0	15.6918849666343	0	1	sample_comparison	dimension_0	SCT_Individual_bonemarrow
SRR7881399	SRR7881414	0.0215025147559968	0	13.4255960669444	0	1	sample_comparison	dimension_0	SCT_Individual_bonemarrow
SRR7881399	SRR7881415	0.0117284344442441	0	21.6688768835968	0	1	sample_comparison	dimension_0	SCT_Individual_bonemarrow
SRR7881399	SRR7881416	0.012932009418188	0	24.5872234469554	0	1	sample_comparison	dimension_0	SCT_Individual_bonemarrow
SRR7881399	SRR7881417	0.00991452948104474	0	17.2563075148914	0	1	sample_comparison	dimension_0	SCT_Individual_bonemarrow
SRR7881399	SRR7881418	0.0141536202059627	0	30.2159721043483	0	1	sample_comparison	dimension_0	SCT_Individual_bonemarrow
SRR7881399	SRR7881419	0.00865893057004633	0	15.484120943735	0	1	sample_comparison	dimension_0	SCT_Individual_bonemarrow
SRR7881399	SRR7881420	0.0135542685038284	0	23.7153497501131	0	1	sample_comparison	dimension_0	SCT_Individual_bonemarrow
SRR7881399	SRR7881421	0.00602924763004951	0	5.20049621127804	0	1	sample_comparison	dimension_0	SCT_Individual_bonemarrow
SRR7881399	SRR7881422	0.00516844432285222	0	5.33755281921991	0	1	sample_comparison	dimension_0	SCT_Individual_bonemarrow
SRR7881399	SRR7881423	0.0131939645386	0	23.3237721565914	0	1	sample_comparison	dimension_0	SCT_Individual_bonemarrow
SRR7881400	SRR7881400	0	0	0	16	1	sample_comparison	dimension_0	SCT_Individual_bonemarrow
SRR7881400	SRR7881401	0.00465432226598788	0	4.32246604216571	0	1	sample_comparison	dimension_0	SCT_Individual_bonemarrow
SRR7881400	SRR7881402	0.00364332342437471	0	13.1263404013335	0	1	sample_comparison	dimension_0	SCT_Individual_bonemarrow
SRR7881400	SRR7881403	0.00437549041306413	0	3.41561054359753	0	1	sample_comparison	dimension_0	SCT_Individual_bonemarrow
SRR7881400	SRR7881404	0.00071038801717798	0	2.94022568438221	0	1	sample_comparison	dimension_0	SCT_Individual_bonemarrow
SRR7881400	SRR7881405	0.000929885251104925	0	0.53108429788788	0	1	sample_comparison	dimension_0	SCT_Individual_bonemarrow
SRR7881400	SRR7881406	0.00455470974071026	0	21.2951697747515	0	1	sample_comparison	dimension_0	SCT_Individual_bonemarrow
SRR7881400	SRR7881407	0.00292014481577458	0	4.16057861997828	0	1	sample_comparison	dimension_0	SCT_Individual_bonemarrow
SRR7881400	SRR7881408	0.00174803643115956	0	3.44326713082305	0	1	sample_comparison	dimension_0	SCT_Individual_bonemarrow
SRR7881400	SRR7881409	0.00125392946139888	0	1.70450244545116	0	1	sample_comparison	dimension_0	SCT_Individual_bonemarrow
SRR7881400	SRR7881410	0.000914314712211004	0	3.32844517060227	0	1	sample_comparison	dimension_0	SCT_Individual_bonemarrow
SRR7881400	SRR7881411	0.00802785393006772	0	10.1914024469739	0	1	sample_comparison	dimension_0	SCT_Individual_bonemarrow
SRR7881400	SRR7881412	0.000199668026348225	0	0.785421562154284	0	1	sample_comparison	dimension_0	SCT_Individual_bonemarrow
SRR7881400	SRR7881413	0.00127746440447045	0	1.22808432151829	0	1	sample_comparison	dimension_0	SCT_Individual_bonemarrow
SRR7881400	SRR7881414	0.0315185822294836	0	28.2350553086618	0	1	sample_comparison	dimension_0	SCT_Individual_bonemarrow
SRR7881400	SRR7881415	0.00171236697075724	0	7.03029327673598	0	1	sample_comparison	dimension_0	SCT_Individual_bonemarrow
SRR7881400	SRR7881416	0.00291594194470115	0	9.74957384717101	0	1	sample_comparison	dimension_0	SCT_Individual_bonemarrow
SRR7881400	SRR7881417	0.000808503332179101	0	2.4849890613533	0	1	sample_comparison	dimension_0	SCT_Individual_bonemarrow
SRR7881400	SRR7881418	0.00413755273247578	0	15.4738887635292	0	1	sample_comparison	dimension_0	SCT_Individual_bonemarrow
SRR7881400	SRR7881419	0.0016060110761076	0	1.09179880340033	0	1	sample_comparison	dimension_0	SCT_Individual_bonemarrow
SRR7881400	SRR7881420	0.00353820103034151	0	8.88308721922178	0	1	sample_comparison	dimension_0	SCT_Individual_bonemarrow
SRR7881400	SRR7881421	0.0123823759067827	0	9.81253322012592	0	1	sample_comparison	dimension_0	SCT_Individual_bonemarrow
SRR7881400	SRR7881422	0.00484762315063465	0	9.64624366224698	0	1	sample_comparison	dimension_0	SCT_Individual_bonemarrow
SRR7881400	SRR7881423	0.00317789706511313	0	8.4753261293716	0	1	sample_comparison	dimension_0	SCT_Individual_bonemarrow
SRR7881401	SRR7881401	0	0	0	16	1	sample_comparison	dimension_0	SCT_Individual_bonemarrow
SRR7881401	SRR7881402	0.00829764569036259	0	16.9748453768515	0	1	sample_comparison	dimension_0	SCT_Individual_bonemarrow
SRR7881401	SRR7881403	0.000378337301922828	0	1.14747980651788	0	1	sample_comparison	dimension_0	SCT_Individual_bonemarrow
SRR7881401	SRR7881404	0.00459010186243542	0	6.41888325939439	0	1	sample_comparison	dimension_0	SCT_Individual_bonemarrow
SRR7881401	SRR7881405	0.00394703446492665	0	4.42399684405763	0	1	sample_comparison	dimension_0	SCT_Individual_bonemarrow
SRR7881401	SRR7881406	0.00920903200669814	0	25.1538835269829	0	1	sample_comparison	dimension_0	SCT_Individual_bonemarrow
SRR7881401	SRR7881407	0.0017341774502133	0	1.21020336037263	0	1	sample_comparison	dimension_0	SCT_Individual_bonemarrow
SRR7881401	SRR7881408	0.00290628583482833	0	1.98077082847615	0	1	sample_comparison	dimension_0	SCT_Individual_bonemarrow
SRR7881401	SRR7881409	0.00579539056883747	0	5.57649754817465	0	1	sample_comparison	dimension_0	SCT_Individual_bonemarrow
SRR7881401	SRR7881410	0.00374000755377688	0	1.95808544615587	0	1	sample_comparison	dimension_0	SCT_Individual_bonemarrow
SRR7881401	SRR7881411	0.00337353166407984	0	6.02923690743249	0	1	sample_comparison	dimension_0	SCT_Individual_bonemarrow
SRR7881401	SRR7881412	0.00479655170261969	0	3.8475506796453	0	1	sample_comparison	dimension_0	SCT_Individual_bonemarrow
SRR7881401	SRR7881413	0.00593178667045834	0	5.31053361472626	0	1	sample_comparison	dimension_0	SCT_Individual_bonemarrow
SRR7881401	SRR7881414	0.0268642599634957	0	24.181227378563	0	1	sample_comparison	dimension_0	SCT_Individual_bonemarrow
SRR7881401	SRR7881415	0.00636668923674513	0	10.7514186168183	0	1	sample_comparison	dimension_0	SCT_Individual_bonemarrow
SRR7881401	SRR7881416	0.00757026421068903	0	13.7670386378016	0	1	sample_comparison	dimension_0	SCT_Individual_bonemarrow
SRR7881401	SRR7881417	0.00455278427354575	0	6.45649365816231	0	1	sample_comparison	dimension_0	SCT_Individual_bonemarrow
SRR7881401	SRR7881418	0.00879187499846367	0	19.3805969826384	0	1	sample_comparison	dimension_0	SCT_Individual_bonemarrow
SRR7881401	SRR7881419	0.00329718536254735	0	4.76373747138263	0	1	sample_comparison	dimension_0	SCT_Individual_bonemarrow
SRR7881401	SRR7881420	0.0081925232963294	0	12.9691989043519	0	1	sample_comparison	dimension_0	SCT_Individual_bonemarrow
SRR7881401	SRR7881421	0.00772805364079482	0	5.95974300087413	0	1	sample_comparison	dimension_0	SCT_Individual_bonemarrow
SRR7881401	SRR7881422	0.000435663607538589	0	5.88863379564066	0	1	sample_comparison	dimension_0	SCT_Individual_bonemarrow
SRR7881401	SRR7881423	0.00783221933110101	0	12.5415988696392	0	1	sample_comparison	dimension_0	SCT_Individual_bonemarrow
SRR7881402	SRR7881402	0	0	0	16	1	sample_comparison	dimension_0	SCT_Individual_bonemarrow
SRR7881402	SRR7881403	0.00801881383743883	0	15.8644944239733	0	1	sample_comparison	dimension_0	SCT_Individual_bonemarrow
SRR7881402	SRR7881404	0.00370754382792718	0	10.5960360585916	0	1	sample_comparison	dimension_0	SCT_Individual_bonemarrow
SRR7881402	SRR7881405	0.00435061122543594	0	12.8930867193579	0	1	sample_comparison	dimension_0	SCT_Individual_bonemarrow
SRR7881402	SRR7881406	0.000911386316335553	0	8.27078213283607	0	1	sample_comparison	dimension_0	SCT_Individual_bonemarrow
SRR7881402	SRR7881407	0.00656346824014929	0	17.1617777676249	0	1	sample_comparison	dimension_0	SCT_Individual_bonemarrow
SRR7881402	SRR7881408	0.00539135985553426	0	16.4753631144521	0	1	sample_comparison	dimension_0	SCT_Individual_bonemarrow
SRR7881402	SRR7881409	0.00250225512152513	0	12.7469704876069	0	1	sample_comparison	dimension_0	SCT_Individual_bonemarrow
SRR7881402	SRR7881410	0.00455763813658571	0	16.3831787511996	0	1	sample_comparison	dimension_0	SCT_Individual_bonemarrow
SRR7881402	SRR7881411	0.0116711773544424	0	22.9567397882784	0	1	sample_comparison	dimension_0	SCT_Individual_bonemarrow
SRR7881402	SRR7881412	0.0035010939877429	0	13.7621259822977	0	1	sample_comparison	dimension_0	SCT_Individual_bonemarrow
SRR7881402	SRR7881413	0.00236585901990425	0	12.5178533210008	0	1	sample_comparison	dimension_0	SCT_Individual_bonemarrow
SRR7881402	SRR7881414	0.0351619056538583	0	40.9135543940282	0	1	sample_comparison	dimension_0	SCT_Individual_bonemarrow
SRR7881402	SRR7881415	0.00193095645361746	0	6.26757762748465	0	1	sample_comparison	dimension_0	SCT_Individual_bonemarrow
SRR7881402	SRR7881416	0.000727381479673562	0	3.63073292714192	0	1	sample_comparison	dimension_0	SCT_Individual_bonemarrow
SRR7881402	SRR7881417	0.00374486141681684	0	10.7436936903256	0	1	sample_comparison	dimension_0	SCT_Individual_bonemarrow
SRR7881402	SRR7881418	0.000494229308101078	0	2.47320774598043	0	1	sample_comparison	dimension_0	SCT_Individual_bonemarrow
SRR7881402	SRR7881419	0.00500046032781524	0	12.5013106412119	0	1	sample_comparison	dimension_0	SCT_Individual_bonemarrow
SRR7881402	SRR7881420	0.000105122394033193	0	4.65606834978803	0	1	sample_comparison	dimension_0	SCT_Individual_bonemarrow
SRR7881402	SRR7881421	0.0160256993311574	0	22.7222949330256	0	1	sample_comparison	dimension_0	SCT_Individual_bonemarrow
SRR7881402	SRR7881422	0.00849094657500936	0	22.6250702708431	0	1	sample_comparison	dimension_0	SCT_Individual_bonemarrow
SRR7881402	SRR7881423	0.000465426359261581	0	4.90983351804463	0	1	sample_comparison	dimension_0	SCT_Individual_bonemarrow
SRR7881403	SRR7881403	0	0	0	16	1	sample_comparison	dimension_0	SCT_Individual_bonemarrow
SRR7881403	SRR7881404	0.00431127000951166	0	5.31586545598561	0	1	sample_comparison	dimension_0	SCT_Individual_bonemarrow
SRR7881403	SRR7881405	0.00366820261200289	0	3.46687434376059	0	1	sample_comparison	dimension_0	SCT_Individual_bonemarrow
SRR7881403	SRR7881406	0.00893020015377439	0	24.0442247336602	0	1	sample_comparison	dimension_0	SCT_Individual_bonemarrow
SRR7881403	SRR7881407	0.00146716638990863	0	1.88010505314603	0	1	sample_comparison	dimension_0	SCT_Individual_bonemarrow
SRR7881403	SRR7881408	0.0026284040543476	0	2.15168529878858	0	1	sample_comparison	dimension_0	SCT_Individual_bonemarrow
SRR7881403	SRR7881409	0.00551655871591371	0	4.80389362248661	0	1	sample_comparison	dimension_0	SCT_Individual_bonemarrow
SRR7881403	SRR7881410	0.00346129579126343	0	2.06368893983851	0	1	sample_comparison	dimension_0	SCT_Individual_bonemarrow
SRR7881403	SRR7881411	0.0036523635170036	0	7.14712293348967	0	1	sample_comparison	dimension_0	SCT_Individual_bonemarrow
SRR7881403	SRR7881412	0.00451771984969594	0	3.0431319053061	0	1	sample_comparison	dimension_0	SCT_Individual_bonemarrow
SRR7881403	SRR7881413	0.00565295481753458	0	4.45144863320868	0	1	sample_comparison	dimension_0	SCT_Individual_bonemarrow
SRR7881403	SRR7881414	0.0271430918164195	0	25.287462922205	0	1	sample_comparison	dimension_0	SCT_Individual_bonemarrow
SRR7881403	SRR7881415	0.00608785738382137	0	9.63600231878565	0	1	sample_comparison	dimension_0	SCT_Individual_bonemarrow
SRR7881403	SRR7881416	0.00729143235776527	0	12.671058101411	0	1	sample_comparison	dimension_0	SCT_Individual_bonemarrow
SRR7881403	SRR7881417	0.004273952420622	0	5.39680725191571	0	1	sample_comparison	dimension_0	SCT_Individual_bonemarrow
SRR7881403	SRR7881418	0.00851304314553991	0	18.2724519868639	0	1	sample_comparison	dimension_0	SCT_Individual_bonemarrow
SRR7881403	SRR7881419	0.00301835350962359	0	3.76089860511776	0	1	sample_comparison	dimension_0	SCT_Individual_bonemarrow
SRR7881403	SRR7881420	0.00791369144340564	0	11.892883645709	0	1	sample_comparison	dimension_0	SCT_Individual_bonemarrow
SRR7881403	SRR7881421	0.00800688549371858	0	7.09267484947174	0	1	sample_comparison	dimension_0	SCT_Individual_bonemarrow
SRR7881403	SRR7881422	0.000728288988027558	0	7.01845955702639	0	1	sample_comparison	dimension_0	SCT_Individual_bonemarrow
SRR7881403	SRR7881423	0.00755338747817725	0	11.458691778013	0	1	sample_comparison	dimension_0	SCT_Individual_bonemarrow
SRR7881404	SRR7881404	0	0	0	16	1	sample_comparison	dimension_0	SCT_Individual_bonemarrow
SRR7881404	SRR7881405	0.000656038973302041	0	2.59806028031415	0	1	sample_comparison	dimension_0	SCT_Individual_bonemarrow
SRR7881404	SRR7881406	0.00461893014426273	0	18.8253993239711	0	1	sample_comparison	dimension_0	SCT_Individual_bonemarrow
SRR7881404	SRR7881407	0.00285592441222211	0	6.64780769761529	0	1	sample_comparison	dimension_0	SCT_Individual_bonemarrow
SRR7881404	SRR7881408	0.00168381602760709	0	6.06941065014495	0	1	sample_comparison	dimension_0	SCT_Individual_bonemarrow
SRR7881404	SRR7881409	0.00121489087468601	0	3.45806920369531	0	1	sample_comparison	dimension_0	SCT_Individual_bonemarrow
SRR7881404	SRR7881410	0.00101163882760635	0	5.9481968323839	0	1	sample_comparison	dimension_0	SCT_Individual_bonemarrow
SRR7881404	SRR7881411	0.00796363352651525	0	12.4284080974663	0	1	sample_comparison	dimension_0	SCT_Individual_bonemarrow
SRR7881404	SRR7881412	0.000585165961782744	0	3.51648240248778	0	1	sample_comparison	dimension_0	SCT_Individual_bonemarrow
SRR7881404	SRR7881413	0.00135152630856687	0	2.83689561901991	0	1	sample_comparison	dimension_0	SCT_Individual_bonemarrow
SRR7881404	SRR7881414	0.0314543618259312	0	30.5141939574134	0	1	sample_comparison	dimension_0	SCT_Individual_bonemarrow
SRR7881404	SRR7881415	0.00177658737430971	0	4.37531569005448	0	1	sample_comparison	dimension_0	SCT_Individual_bonemarrow
SRR7881404	SRR7881416	0.00298016234825361	0	7.42675448781906	0	1	sample_comparison	dimension_0	SCT_Individual_bonemarrow
SRR7881404	SRR7881417	0.000264210006084025	0	1.16676967268708	0	1	sample_comparison	dimension_0	SCT_Individual_bonemarrow
SRR7881404	SRR7881418	0.00420177313602825	0	13.0087907623935	0	1	sample_comparison	dimension_0	SCT_Individual_bonemarrow
SRR7881404	SRR7881419	0.00133195131372492	0	2.1974092603152	0	1	sample_comparison	dimension_0	SCT_Individual_bonemarrow
SRR7881404	SRR7881420	0.00360242143389398	0	6.67397204762536	0	1	sample_comparison	dimension_0	SCT_Individual_bonemarrow
SRR7881404	SRR7881421	0.0123181555032302	0	12.2159104283497	0	1	sample_comparison	dimension_0	SCT_Individual_bonemarrow
SRR7881404	SRR7881422	0.00478340274708218	0	12.1132513418413	0	1	sample_comparison	dimension_0	SCT_Individual_bonemarrow
SRR7881404	SRR7881423	0.00324211746866559	0	6.23411170262865	0	1	sample_comparison	dimension_0	SCT_Individual_bonemarrow
SRR7881405	SRR7881405	0	0	0	16	1	sample_comparison	dimension_0	SCT_Individual_bonemarrow
SRR7881405	SRR7881406	0.00526199754177149	0	21.0848263243165	0	1	sample_comparison	dimension_0	SCT_Individual_bonemarrow
SRR7881405	SRR7881407	0.00221285701471335	0	4.33673437653032	0	1	sample_comparison	dimension_0	SCT_Individual_bonemarrow
SRR7881405	SRR7881408	0.00104148549977602	0	3.63202379808945	0	1	sample_comparison	dimension_0	SCT_Individual_bonemarrow
SRR7881405	SRR7881409	0.00184835610391082	0	1.73751748047624	0	1	sample_comparison	dimension_0	SCT_Individual_bonemarrow
SRR7881405	SRR7881410	0.00107561847128063	0	3.5152937464839	0	1	sample_comparison	dimension_0	SCT_Individual_bonemarrow
SRR7881405	SRR7881411	0.00732056612900649	0	10.3450421495508	0	1	sample_comparison	dimension_0	SCT_Individual_bonemarrow
SRR7881405	SRR7881412	0.000873083845959945	0	0.961290654130925	0	1	sample_comparison	dimension_0	SCT_Individual_bonemarrow
SRR7881405	SRR7881413	0.00198475220553169	0	1.14718908077113	0	1	sample_comparison	dimension_0	SCT_Individual_bonemarrow
SRR7881405	SRR7881414	0.0308112944284224	0	28.396411091933	0	1	sample_comparison	dimension_0	SCT_Individual_bonemarrow
SRR7881405	SRR7881415	0.00241965477181848	0	6.77556847885341	0	1	sample_comparison	dimension_0	SCT_Individual_bonemarrow
SRR7881405	SRR7881416	0.00362322974576238	0	9.54024853848003	0	1	sample_comparison	dimension_0	SCT_Individual_bonemarrow
SRR7881405	SRR7881417	0.000605749808619105	0	2.21779188550188	0	1	sample_comparison	dimension_0	SCT_Individual_bonemarrow
SRR7881405	SRR7881418	0.00484484053353702	0	15.251848604115	0	1	sample_comparison	dimension_0	SCT_Individual_bonemarrow
SRR7881405	SRR7881419	0.000721442603664505	0	0.640475559389964	0	1	sample_comparison	dimension_0	SCT_Individual_bonemarrow
SRR7881405	SRR7881420	0.00424548883140275	0	8.66729379967972	0	1	sample_comparison	dimension_0	SCT_Individual_bonemarrow
SRR7881405	SRR7881421	0.0116750881057215	0	9.97050234417376	0	1	sample_comparison	dimension_0	SCT_Individual_bonemarrow
SRR7881405	SRR7881422	0.00414033534957341	0	9.81958130896151	0	1	sample_comparison	dimension_0	SCT_Individual_bonemarrow
SRR7881405	SRR7881423	0.00388518486617436	0	8.2642039991445	0	1	sample_comparison	dimension_0	SCT_Individual_bonemarrow
SRR7881406	SRR7881406	0	0	0	16	1	sample_comparison	dimension_0	SCT_Individual_bonemarrow
SRR7881406	SRR7881407	0.00747485455648484	0	25.3394031976752	0	1	sample_comparison	dimension_0	SCT_Individual_bonemarrow
SRR7881406	SRR7881408	0.00630274617186982	0	24.6444074455675	0	1	sample_comparison	dimension_0	SCT_Individual_bonemarrow
SRR7881406	SRR7881409	0.00341364143786068	0	20.8477075937049	0	1	sample_comparison	dimension_0	SCT_Individual_bonemarrow
SRR7881406	SRR7881410	0.00546902445292127	0	24.5619473966461	0	1	sample_comparison	dimension_0	SCT_Individual_bonemarrow
SRR7881406	SRR7881411	0.012582563670778	0	31.1006148128249	0	1	sample_comparison	dimension_0	SCT_Individual_bonemarrow
SRR7881406	SRR7881412	0.00441248030407845	0	21.9395968799613	0	1	sample_comparison	dimension_0	SCT_Individual_bonemarrow
SRR7881406	SRR7881413	0.00327724533623981	0	20.6728285787434	0	1	sample_comparison	dimension_0	SCT_Individual_bonemarrow
SRR7881406	SRR7881414	0.0360732919701939	0	48.9249202175975	0	1	sample_comparison	dimension_0	SCT_Individual_bonemarrow
SRR7881406	SRR7881415	0.00284234276995302	0	14.4990470382522	0	1	sample_comparison	dimension_0	SCT_Individual_bonemarrow
SRR7881406	SRR7881416	0.00163876779600911	0	11.6618384749252	0	1	sample_comparison	dimension_0	SCT_Individual_bonemarrow
SRR7881406	SRR7881417	0.00465624773315239	0	18.9386878074483	0	1	sample_comparison	dimension_0	SCT_Individual_bonemarrow
SRR7881406	SRR7881418	0.000417157008234475	0	5.89780872229888	0	1	sample_comparison	dimension_0	SCT_Individual_bonemarrow
SRR7881406	SRR7881419	0.0059118466441508	0	20.7011823691441	0	1	sample_comparison	dimension_0	SCT_Individual_bonemarrow
SRR7881406	SRR7881420	0.00101650871036875	0	12.6535576949498	0	1	sample_comparison	dimension_0	SCT_Individual_bonemarrow
SRR7881406	SRR7881421	0.016937085647493	0	30.8831187206721	0	1	sample_comparison	dimension_0	SCT_Individual_bonemarrow
SRR7881406	SRR7881422	0.00940233289134491	0	30.7907284082923	0	1	sample_comparison	dimension_0	SCT_Individual_bonemarrow
SRR7881406	SRR7881423	0.00137681267559713	0	12.9799918348468	0	1	sample_comparison	dimension_0	SCT_Individual_bonemarrow
SRR7881407	SRR7881407	0	0	0	16	1	sample_comparison	dimension_0	SCT_Individual_bonemarrow
SRR7881407	SRR7881408	0.00117210838461502	0	1.05396221144698	0	1	sample_comparison	dimension_0	SCT_Individual_bonemarrow
SRR7881407	SRR7881409	0.00406121311862416	0	5.1510308725731	0	1	sample_comparison	dimension_0	SCT_Individual_bonemarrow
SRR7881407	SRR7881410	0.00200583010356358	0	1.08618005835422	0	1	sample_comparison	dimension_0	SCT_Individual_bonemarrow
SRR7881407	SRR7881411	0.00510770911429314	0	6.06820216406896	0	1	sample_comparison	dimension_0	SCT_Individual_bonemarrow
SRR7881407	SRR7881412	0.00306237425240639	0	3.57419143617267	0	1	sample_comparison	dimension_0	SCT_Individual_bonemarrow
SRR7881407	SRR7881413	0.00419760922024503	0	5.02653795817743	0	1	sample_comparison	dimension_0	SCT_Individual_bonemarrow
SRR7881407	SRR7881414	0.028598437413709	0	24.1139521262535	0	1	sample_comparison	dimension_0	SCT_Individual_bonemarrow
SRR7881407	SRR7881415	0.00463251178653182	0	10.9813604036439	0	1	sample_comparison	dimension_0	SCT_Individual_bonemarrow
SRR7881407	SRR7881416	0.00583608676047573	0	13.8527030879651	0	1	sample_comparison	dimension_0	SCT_Individual_bonemarrow
SRR7881407	SRR7881417	0.00281860682333245	0	6.49734981516936	0	1	sample_comparison	dimension_0	SCT_Individual_bonemarrow
SRR7881407	SRR7881418	0.00705769754825037	0	19.5373462303618	0	1	sample_comparison	dimension_0	SCT_Individual_bonemarrow
SRR7881407	SRR7881419	0.00156375473832431	0	4.7455543897359	0	1	sample_comparison	dimension_0	SCT_Individual_bonemarrow
SRR7881407	SRR7881420	0.0064583458461161	0	12.994412741664	0	1	sample_comparison	dimension_0	SCT_Individual_bonemarrow
SRR7881407	SRR7881421	0.00946223109100812	0	5.69514981994818	0	1	sample_comparison	dimension_0	SCT_Individual_bonemarrow
SRR7881407	SRR7881422	0.00192747833486007	0	5.5382419607522	0	1	sample_comparison	dimension_0	SCT_Individual_bonemarrow
SRR7881407	SRR7881423	0.00609804188088771	0	12.5881617183535	0	1	sample_comparison	dimension_0	SCT_Individual_bonemarrow
SRR7881408	SRR7881408	0	0	0	16	1	sample_comparison	dimension_0	SCT_Individual_bonemarrow
SRR7881408	SRR7881409	0.00288910473400914	0	4.24898160049616	0	1	sample_comparison	dimension_0	SCT_Individual_bonemarrow
SRR7881408	SRR7881410	0.000844144970813847	0	0.451928883437764	0	1	sample_comparison	dimension_0	SCT_Individual_bonemarrow
SRR7881408	SRR7881411	0.00627981749890817	0	6.96602213901972	0	1	sample_comparison	dimension_0	SCT_Individual_bonemarrow
SRR7881408	SRR7881412	0.00189026586779137	0	2.8033674422771	0	1	sample_comparison	dimension_0	SCT_Individual_bonemarrow
SRR7881408	SRR7881413	0.00302550083563001	0	4.18900501103138	0	1	sample_comparison	dimension_0	SCT_Individual_bonemarrow
SRR7881408	SRR7881414	0.0297705457983241	0	24.8998723911745	0	1	sample_comparison	dimension_0	SCT_Individual_bonemarrow
SRR7881408	SRR7881415	0.0034604034019168	0	10.3579293206257	0	1	sample_comparison	dimension_0	SCT_Individual_bonemarrow
SRR7881408	SRR7881416	0.0046639783758607	0	13.1342204544908	0	1	sample_comparison	dimension_0	SCT_Individual_bonemarrow
SRR7881408	SRR7881417	0.00164649843871743	0	5.81979307190731	0	1	sample_comparison	dimension_0	SCT_Individual_bonemarrow
SRR7881408	SRR7881418	0.00588558916363534	0	18.8312917766328	0	1	sample_comparison	dimension_0	SCT_Individual_bonemarrow
SRR7881408	SRR7881419	0.00102619610365622	0	4.06518949087733	0	1	sample_comparison	dimension_0	SCT_Individual_bonemarrow
SRR7881408	SRR7881420	0.00528623746150107	0	12.2400760698075	0	1	sample_comparison	dimension_0	SCT_Individual_bonemarrow
SRR7881408	SRR7881421	0.0106343394756231	0	6.42060407522889	0	1	sample_comparison	dimension_0	SCT_Individual_bonemarrow
SRR7881408	SRR7881422	0.00309958671947509	0	6.24766647089606	0	1	sample_comparison	dimension_0	SCT_Individual_bonemarrow
SRR7881408	SRR7881423	0.00492593349627268	0	11.8516999348224	0	1	sample_comparison	dimension_0	SCT_Individual_bonemarrow
SRR7881409	SRR7881409	0	0	0	16	1	sample_comparison	dimension_0	SCT_Individual_bonemarrow
SRR7881409	SRR7881410	0.00205697276544292	0	4.15906592358936	0	1	sample_comparison	dimension_0	SCT_Individual_bonemarrow
SRR7881409	SRR7881411	0.0091689222329173	0	11.1830031887372	0	1	sample_comparison	dimension_0	SCT_Individual_bonemarrow
SRR7881409	SRR7881412	0.00107956223402216	0	1.8131263843959	0	1	sample_comparison	dimension_0	SCT_Individual_bonemarrow
SRR7881409	SRR7881413	0.000432234828421366	0	0.756852590406636	0	1	sample_comparison	dimension_0	SCT_Individual_bonemarrow
SRR7881409	SRR7881414	0.0326596505323332	0	29.0107393688746	0	1	sample_comparison	dimension_0	SCT_Individual_bonemarrow
SRR7881409	SRR7881415	0.000702556242476718	0	6.95355526635714	0	1	sample_comparison	dimension_0	SCT_Individual_bonemarrow
SRR7881409	SRR7881416	0.00177487364185156	0	9.26541196647162	0	1	sample_comparison	dimension_0	SCT_Individual_bonemarrow
SRR7881409	SRR7881417	0.00125852438537821	0	2.60050262469163	0	1	sample_comparison	dimension_0	SCT_Individual_bonemarrow
SRR7881409	SRR7881418	0.0029964844296262	0	15.0101158987661	0	1	sample_comparison	dimension_0	SCT_Individual_bonemarrow
SRR7881409	SRR7881419	0.00249820520629012	0	1.86715458887225	0	1	sample_comparison	dimension_0	SCT_Individual_bonemarrow
SRR7881409	SRR7881420	0.00239713272749193	0	8.28231328797343	0	1	sample_comparison	dimension_0	SCT_Individual_bonemarrow
SRR7881409	SRR7881421	0.0135234442096323	0	10.5751933066842	0	1	sample_comparison	dimension_0	SCT_Individual_bonemarrow
SRR7881409	SRR7881422	0.00598869145348423	0	10.36956080572	0	1	sample_comparison	dimension_0	SCT_Individual_bonemarrow
SRR7881409	SRR7881423	0.00203682876226354	0	7.94417311205193	0	1	sample_comparison	dimension_0	SCT_Individual_bonemarrow
SRR7881410	SRR7881410	0	0	0	16	1	sample_comparison	dimension_0	SCT_Individual_bonemarrow
SRR7881410	SRR7881411	0.00711353921785672	0	7.05295228875462	0	1	sample_comparison	dimension_0	SCT_Individual_bonemarrow
SRR7881410	SRR7881412	0.00105654414884282	0	2.66790717495138	0	1	sample_comparison	dimension_0	SCT_Individual_bonemarrow
SRR7881410	SRR7881413	0.00219177911668146	0	4.07009618401424	0	1	sample_comparison	dimension_0	SCT_Individual_bonemarrow
SRR7881410	SRR7881414	0.0306042675172726	0	25.0015936651777	0	1	sample_comparison	dimension_0	SCT_Individual_bonemarrow
SRR7881410	SRR7881415	0.00262668168296825	0	10.2498622722869	0	1	sample_comparison	dimension_0	SCT_Individual_bonemarrow
SRR7881410	SRR7881416	0.00383025665691215	0	13.027555069668	0	1	sample_comparison	dimension_0	SCT_Individual_bonemarrow
SRR7881410	SRR7881417	0.00108567571998968	0	5.69411493127382	0	1	sample_comparison	dimension_0	SCT_Individual_bonemarrow
SRR7881410	SRR7881418	0.00505186744468679	0	18.7391265770771	0	1	sample_comparison	dimension_0	SCT_Individual_bonemarrow
SRR7881410	SRR7881419	0.00152973631005112	0	3.93982520350253	0	1	sample_comparison	dimension_0	SCT_Individual_bonemarrow
SRR7881410	SRR7881420	0.00445251574255252	0	12.1320641494332	0	1	sample_comparison	dimension_0	SCT_Individual_bonemarrow
SRR7881410	SRR7881421	0.0114680611945717	0	6.54097098800134	0	1	sample_comparison	dimension_0	SCT_Individual_bonemarrow
SRR7881410	SRR7881422	0.00393330843842364	0	6.34887788382546	0	1	sample_comparison	dimension_0	SCT_Individual_bonemarrow
SRR7881410	SRR7881423	0.00409221177732413	0	11.7429065613427	0	1	sample_comparison	dimension_0	SCT_Individual_bonemarrow
SRR7881411	SRR7881411	0	0	0	16	1	sample_comparison	dimension_0	SCT_Individual_bonemarrow
SRR7881411	SRR7881412	0.00817008336669953	0	9.63065255201826	0	1	sample_comparison	dimension_0	SCT_Individual_bonemarrow
SRR7881411	SRR7881413	0.00930531833453817	0	11.0788520646487	0	1	sample_comparison	dimension_0	SCT_Individual_bonemarrow
SRR7881411	SRR7881414	0.0234907282994159	0	18.2070929014609	0	1	sample_comparison	dimension_0	SCT_Individual_bonemarrow
SRR7881411	SRR7881415	0.00974022090082497	0	16.748491202431	0	1	sample_comparison	dimension_0	SCT_Individual_bonemarrow
SRR7881411	SRR7881416	0.0109437958747689	0	19.7712395238957	0	1	sample_comparison	dimension_0	SCT_Individual_bonemarrow
SRR7881411	SRR7881417	0.00792631593762559	0	12.4527665801678	0	1	sample_comparison	dimension_0	SCT_Individual_bonemarrow
SRR7881411	SRR7881418	0.0121654066625435	0	25.3625565620728	0	1	sample_comparison	dimension_0	SCT_Individual_bonemarrow
SRR7881411	SRR7881419	0.00667071702662719	0	10.7166378106853	0	1	sample_comparison	dimension_0	SCT_Individual_bonemarrow
SRR7881411	SRR7881420	0.0115660549604092	0	18.9573601701812	0	1	sample_comparison	dimension_0	SCT_Individual_bonemarrow
SRR7881411	SRR7881421	0.00647611000761862	0	1.83201315564886	0	1	sample_comparison	dimension_0	SCT_Individual_bonemarrow
SRR7881411	SRR7881422	0.00318023077943307	0	2.07064675752045	0	1	sample_comparison	dimension_0	SCT_Individual_bonemarrow
SRR7881411	SRR7881423	0.0112057509951808	0	18.5387205815463	0	1	sample_comparison	dimension_0	SCT_Individual_bonemarrow
SRR7881412	SRR7881412	0	0	0	16	1	sample_comparison	dimension_0	SCT_Individual_bonemarrow
SRR7881412	SRR7881413	0.00113523496783864	0	1.48904980933167	0	1	sample_comparison	dimension_0	SCT_Individual_bonemarrow
SRR7881412	SRR7881414	0.0316608116661154	0	27.6297659354993	0	1	sample_comparison	dimension_0	SCT_Individual_bonemarrow
SRR7881412	SRR7881415	0.00157013753412543	0	7.6755805442549	0	1	sample_comparison	dimension_0	SCT_Individual_bonemarrow
SRR7881412	SRR7881416	0.00277371250806933	0	10.3734105800233	0	1	sample_comparison	dimension_0	SCT_Individual_bonemarrow
SRR7881412	SRR7881417	0.000693267187008364	0	3.07948317484787	0	1	sample_comparison	dimension_0	SCT_Individual_bonemarrow
SRR7881412	SRR7881418	0.00399532329584397	0	16.1050587185415	0	1	sample_comparison	dimension_0	SCT_Individual_bonemarrow
SRR7881412	SRR7881419	0.00156351644767123	0	1.43687111812782	0	1	sample_comparison	dimension_0	SCT_Individual_bonemarrow
SRR7881412	SRR7881420	0.0033959715937097	0	9.47632629253347	0	1	sample_comparison	dimension_0	SCT_Individual_bonemarrow
SRR7881412	SRR7881421	0.0125246053434145	0	9.18277343548137	0	1	sample_comparison	dimension_0	SCT_Individual_bonemarrow
SRR7881412	SRR7881422	0.00498985258726646	0	9.00703431790159	0	1	sample_comparison	dimension_0	SCT_Individual_bonemarrow
SRR7881412	SRR7881423	0.00303566762848132	0	9.08422817512736	0	1	sample_comparison	dimension_0	SCT_Individual_bonemarrow
SRR7881413	SRR7881413	0	0	0	16	1	sample_comparison	dimension_0	SCT_Individual_bonemarrow
SRR7881413	SRR7881414	0.0327960466339541	0	29.0164123844287	0	1	sample_comparison	dimension_0	SCT_Individual_bonemarrow
SRR7881413	SRR7881415	0.000438921704396959	0	6.58187686176787	0	1	sample_comparison	dimension_0	SCT_Individual_bonemarrow
SRR7881413	SRR7881416	0.00163847754023069	0	9.08023889278349	0	1	sample_comparison	dimension_0	SCT_Individual_bonemarrow
SRR7881413	SRR7881417	0.00140113565743899	0	2.09494429134071	0	1	sample_comparison	dimension_0	SCT_Individual_bonemarrow
SRR7881413	SRR7881418	0.00286008832800533	0	14.8246550420435	0	1	sample_comparison	dimension_0	SCT_Individual_bonemarrow
SRR7881413	SRR7881419	0.00263460130791099	0	1.24366739385395	0	1	sample_comparison	dimension_0	SCT_Individual_bonemarrow
SRR7881413	SRR7881420	0.00226073662587106	0	8.13090908162374	0	1	sample_comparison	dimension_0	SCT_Individual_bonemarrow
SRR7881413	SRR7881421	0.0136598403112532	0	10.5630268943637	0	1	sample_comparison	dimension_0	SCT_Individual_bonemarrow
SRR7881413	SRR7881422	0.0061250875551051	0	10.3774770078236	0	1	sample_comparison	dimension_0	SCT_Individual_bonemarrow
SRR7881413	SRR7881423	0.00190043266064267	0	7.7672755825768	0	1	sample_comparison	dimension_0	SCT_Individual_bonemarrow
SRR7881414	SRR7881414	0	0	0	16	1	sample_comparison	dimension_0	SCT_Individual_bonemarrow
SRR7881414	SRR7881415	0.0332309492002409	0	34.7953077407111	0	1	sample_comparison	dimension_0	SCT_Individual_bonemarrow
SRR7881414	SRR7881416	0.0344345241741848	0	37.7632898606913	0	1	sample_comparison	dimension_0	SCT_Individual_bonemarrow
SRR7881414	SRR7881417	0.0314170442370415	0	30.5060426464177	0	1	sample_comparison	dimension_0	SCT_Individual_bonemarrow
SRR7881414	SRR7881418	0.0356561349619594	0	43.28346534551	0	1	sample_comparison	dimension_0	SCT_Individual_bonemarrow
SRR7881414	SRR7881419	0.0301614453260431	0	28.7546144971057	0	1	sample_comparison	dimension_0	SCT_Individual_bonemarrow
SRR7881414	SRR7881420	0.0350567832598251	0	36.9267632101971	0	1	sample_comparison	dimension_0	SCT_Individual_bonemarrow
SRR7881414	SRR7881421	0.0191362063227009	0	18.5471389644662	0	1	sample_comparison	dimension_0	SCT_Individual_bonemarrow
SRR7881414	SRR7881422	0.026670959078849	0	18.7364081857384	0	1	sample_comparison	dimension_0	SCT_Individual_bonemarrow
SRR7881414	SRR7881423	0.0346964792945968	0	36.5306658539182	0	1	sample_comparison	dimension_0	SCT_Individual_bonemarrow
SRR7881415	SRR7881415	0	0	0	16	1	sample_comparison	dimension_0	SCT_Individual_bonemarrow
SRR7881415	SRR7881416	0.0012035749739439	0	3.37087379454431	0	1	sample_comparison	dimension_0	SCT_Individual_bonemarrow
SRR7881415	SRR7881417	0.00181390496319937	0	4.65262595889715	0	1	sample_comparison	dimension_0	SCT_Individual_bonemarrow
SRR7881415	SRR7881418	0.00242518576171854	0	8.7003654100544	0	1	sample_comparison	dimension_0	SCT_Individual_bonemarrow
SRR7881415	SRR7881419	0.00306950387419778	0	6.38150056293107	0	1	sample_comparison	dimension_0	SCT_Individual_bonemarrow
SRR7881415	SRR7881420	0.00182583405958427	0	3.01779905400303	0	1	sample_comparison	dimension_0	SCT_Individual_bonemarrow
SRR7881415	SRR7881421	0.0140947428775399	0	16.5593956770216	0	1	sample_comparison	dimension_0	SCT_Individual_bonemarrow
SRR7881415	SRR7881422	0.00655999012139189	0	16.4596808178616	0	1	sample_comparison	dimension_0	SCT_Individual_bonemarrow
SRR7881415	SRR7881423	0.00146553009435588	0	2.53605341146486	0	1	sample_comparison	dimension_0	SCT_Individual_bonemarrow
SRR7881416	SRR7881416	0	0	0	16	1	sample_comparison	dimension_0	SCT_Individual_bonemarrow
SRR7881416	SRR7881417	0.00301747993714327	0	7.3764123620979	0	1	sample_comparison	dimension_0	SCT_Individual_bonemarrow
SRR7881416	SRR7881418	0.00122161078777464	0	5.80228017667112	0	1	sample_comparison	dimension_0	SCT_Individual_bonemarrow
SRR7881416	SRR7881419	0.00427307884814168	0	9.15469195096456	0	1	sample_comparison	dimension_0	SCT_Individual_bonemarrow
SRR7881416	SRR7881420	0.000633730655994981	0	1.18483274321443	0	1	sample_comparison	dimension_0	SCT_Individual_bonemarrow
SRR7881416	SRR7881421	0.0152983178514839	0	19.463282945398	0	1	sample_comparison	dimension_0	SCT_Individual_bonemarrow
SRR7881416	SRR7881422	0.00776356509533579	0	19.3307456068338	0	1	sample_comparison	dimension_0	SCT_Individual_bonemarrow
SRR7881416	SRR7881423	0.000323290156904124	0	1.34878744184201	0	1	sample_comparison	dimension_0	SCT_Individual_bonemarrow
SRR7881417	SRR7881417	0	0	0	16	1	sample_comparison	dimension_0	SCT_Individual_bonemarrow
SRR7881417	SRR7881418	0.00423909072491791	0	13.0974188103255	0	1	sample_comparison	dimension_0	SCT_Individual_bonemarrow
SRR7881417	SRR7881419	0.00125559891099841	0	1.80414544789701	0	1	sample_comparison	dimension_0	SCT_Individual_bonemarrow
SRR7881417	SRR7881420	0.00363973902278364	0	6.54021218677348	0	1	sample_comparison	dimension_0	SCT_Individual_bonemarrow
SRR7881417	SRR7881421	0.0122808379143406	0	12.1323822569893	0	1	sample_comparison	dimension_0	SCT_Individual_bonemarrow
SRR7881417	SRR7881422	0.00474608515819252	0	11.9921729136942	0	1	sample_comparison	dimension_0	SCT_Individual_bonemarrow
SRR7881417	SRR7881423	0.00327943505755526	0	6.11911998652507	0	1	sample_comparison	dimension_0	SCT_Individual_bonemarrow
SRR7881418	SRR7881418	0	0	0	16	1	sample_comparison	dimension_0	SCT_Individual_bonemarrow
SRR7881418	SRR7881419	0.00549468963591632	0	14.8611197640677	0	1	sample_comparison	dimension_0	SCT_Individual_bonemarrow
SRR7881418	SRR7881420	0.00059935170213427	0	6.78652161916405	0	1	sample_comparison	dimension_0	SCT_Individual_bonemarrow
SRR7881418	SRR7881421	0.0165199286392585	0	25.1032704277576	0	1	sample_comparison	dimension_0	SCT_Individual_bonemarrow
SRR7881418	SRR7881422	0.00898517588311043	0	24.9983595378015	0	1	sample_comparison	dimension_0	SCT_Individual_bonemarrow
SRR7881418	SRR7881423	0.000959655667362658	0	7.11247505850075	0	1	sample_comparison	dimension_0	SCT_Individual_bonemarrow
SRR7881419	SRR7881419	0	0	0	16	1	sample_comparison	dimension_0	SCT_Individual_bonemarrow
SRR7881419	SRR7881420	0.00489533793378205	0	8.2869761236628	0	1	sample_comparison	dimension_0	SCT_Individual_bonemarrow
SRR7881419	SRR7881421	0.0110252390033422	0	10.3527471561113	0	1	sample_comparison	dimension_0	SCT_Individual_bonemarrow
SRR7881419	SRR7881422	0.00349048624719411	0	10.2135855696165	0	1	sample_comparison	dimension_0	SCT_Individual_bonemarrow
SRR7881419	SRR7881423	0.00453503396855366	0	7.88486366168753	0	1	sample_comparison	dimension_0	SCT_Individual_bonemarrow
SRR7881420	SRR7881420	0	0	0	16	1	sample_comparison	dimension_0	SCT_Individual_bonemarrow
SRR7881420	SRR7881421	0.0159205769371242	0	18.581466380093	0	1	sample_comparison	dimension_0	SCT_Individual_bonemarrow
SRR7881420	SRR7881422	0.00838582418097616	0	18.436942603954	0	1	sample_comparison	dimension_0	SCT_Individual_bonemarrow
SRR7881420	SRR7881423	0.000360303965228388	0	0.55937445281952	0	1	sample_comparison	dimension_0	SCT_Individual_bonemarrow
SRR7881421	SRR7881421	0	0	0	16	1	sample_comparison	dimension_0	SCT_Individual_bonemarrow
SRR7881421	SRR7881422	0.00753475275614806	0	0.728573076132787	0	1	sample_comparison	dimension_0	SCT_Individual_bonemarrow
SRR7881421	SRR7881423	0.0155602729718958	0	18.1927542970008	0	1	sample_comparison	dimension_0	SCT_Individual_bonemarrow
SRR7881422	SRR7881422	0	0	0	16	1	sample_comparison	dimension_0	SCT_Individual_bonemarrow
SRR7881422	SRR7881423	0.00802552021574778	0	18.0510819168708	0	1	sample_comparison	dimension_0	SCT_Individual_bonemarrow
SRR7881423	SRR7881423	0	0	0	16	1	sample_comparison	dimension_0	SCT_Individual_bonemarrow
SRR7881399	SRR7881399	0	0	0	16	1	sample_comparison	dimension_1	SCT_Individual_bonemarrow
SRR7881399	SRR7881400	0.000867488180178771	0	220.010752882392	0	1	sample_comparison	dimension_1	SCT_Individual_bonemarrow
SRR7881399	SRR7881401	0.00104953262078307	0	181.327071296108	0	1	sample_comparison	dimension_1	SCT_Individual_bonemarrow
SRR7881399	SRR7881402	0.00230352016847151	0	193.507254658258	0	1	sample_comparison	dimension_1	SCT_Individual_bonemarrow
SRR7881399	SRR7881403	0.00226577738014355	0	205.080925310145	0	1	sample_comparison	dimension_1	SCT_Individual_bonemarrow
SRR7881399	SRR7881404	0.0111662385786073	0	242.121464732863	0	1	sample_comparison	dimension_1	SCT_Individual_bonemarrow
SRR7881399	SRR7881405	0.00239522329668471	0	209.393692854231	0	1	sample_comparison	dimension_1	SCT_Individual_bonemarrow
SRR7881399	SRR7881406	0.00253378667200383	0	216.438082571033	0	1	sample_comparison	dimension_1	SCT_Individual_bonemarrow
SRR7881399	SRR7881407	0.00404191746964608	0	200.405121841349	0	1	sample_comparison	dimension_1	SCT_Individual_bonemarrow
SRR7881399	SRR7881408	0.000671726713089152	0	163.800657275513	0	1	sample_comparison	dimension_1	SCT_Individual_bonemarrow
SRR7881399	SRR7881409	0.0017766918987398	0	220.833925353986	0	1	sample_comparison	dimension_1	SCT_Individual_bonemarrow
SRR7881399	SRR7881410	0.0114041281730817	0	252.402807304451	0	1	sample_comparison	dimension_1	SCT_Individual_bonemarrow
SRR7881399	SRR7881411	0.000955676448563868	0	198.494635804504	0	1	sample_comparison	dimension_1	SCT_Individual_bonemarrow
SRR7881399	SRR7881412	0.000709291322781568	0	172.265813735998	0	1	sample_comparison	dimension_1	SCT_Individual_bonemarrow
SRR7881399	SRR7881413	0.00469341001923307	0	303.101414589276	0	1	sample_comparison	dimension_1	SCT_Individual_bonemarrow
SRR7881399	SRR7881414	0.00229709218513414	0	174.013335299992	0	1	sample_comparison	dimension_1	SCT_Individual_bonemarrow
SRR7881399	SRR7881415	0.0015493797068637	0	194.667604883001	0	1	sample_comparison	dimension_1	SCT_Individual_bonemarrow
SRR7881399	SRR7881416	0.00195036965915965	0	219.460515937776	0	1	sample_comparison	dimension_1	SCT_Individual_bonemarrow
SRR7881399	SRR7881417	0.000881877152350958	0	156.872195041478	0	1	sample_comparison	dimension_1	SCT_Individual_bonemarrow
SRR7881399	SRR7881418	0.00249448341855696	0	207.696377246098	0	1	sample_comparison	dimension_1	SCT_Individual_bonemarrow
SRR7881399	SRR7881419	0.00149879965883109	0	177.797412479217	0	1	sample_comparison	dimension_1	SCT_Individual_bonemarrow
SRR7881399	SRR7881420	0.00223151631575683	0	208.611931656595	0	1	sample_comparison	dimension_1	SCT_Individual_bonemarrow
SRR7881399	SRR7881421	0.00164547950443769	0	249.729676344136	0	1	sample_comparison	dimension_1	SCT_Individual_bonemarrow
SRR7881399	SRR7881422	0.00100826616826955	0	203.627645549892	0	1	sample_comparison	dimension_1	SCT_Individual_bonemarrow
SRR7881399	SRR7881423	0.00152818351405141	0	206.307650749244	0	1	sample_comparison	dimension_1	SCT_Individual_bonemarrow
SRR7881400	SRR7881400	0	0	0	16	1	sample_comparison	dimension_1	SCT_Individual_bonemarrow
SRR7881400	SRR7881401	0.00122362432617821	0	174.517868042299	0	1	sample_comparison	dimension_1	SCT_Individual_bonemarrow
SRR7881400	SRR7881402	0.00191278676713241	0	173.589331728041	0	1	sample_comparison	dimension_1	SCT_Individual_bonemarrow
SRR7881400	SRR7881403	0.00182721027859231	0	173.240302297414	0	1	sample_comparison	dimension_1	SCT_Individual_bonemarrow
SRR7881400	SRR7881404	0.0114938719100964	0	231.499356317411	0	1	sample_comparison	dimension_1	SCT_Individual_bonemarrow
SRR7881400	SRR7881405	0.00263225082704883	0	114.03336163334	0	1	sample_comparison	dimension_1	SCT_Individual_bonemarrow
SRR7881400	SRR7881406	0.00209521957045258	0	184.272069374572	0	1	sample_comparison	dimension_1	SCT_Individual_bonemarrow
SRR7881400	SRR7881407	0.00462509722567513	0	251.157122858764	0	1	sample_comparison	dimension_1	SCT_Individual_bonemarrow
SRR7881400	SRR7881408	0.00099582269162537	0	175.787831058487	0	1	sample_comparison	dimension_1	SCT_Individual_bonemarrow
SRR7881400	SRR7881409	0.00216930362215543	0	206.535655595711	0	1	sample_comparison	dimension_1	SCT_Individual_bonemarrow
SRR7881400	SRR7881410	0.0118426952746334	0	297.301000234388	0	1	sample_comparison	dimension_1	SCT_Individual_bonemarrow
SRR7881400	SRR7881411	0.000643972315647183	0	79.2356785869156	0	1	sample_comparison	dimension_1	SCT_Individual_bonemarrow
SRR7881400	SRR7881412	0.0014112966045222	0	202.284865091953	0	1	sample_comparison	dimension_1	SCT_Individual_bonemarrow
SRR7881400	SRR7881413	0.00513197712078475	0	210.970188401756	0	1	sample_comparison	dimension_1	SCT_Individual_bonemarrow
SRR7881400	SRR7881414	0.00273565928668582	0	177.225461592621	0	1	sample_comparison	dimension_1	SCT_Individual_bonemarrow
SRR7881400	SRR7881415	0.00127867282931218	0	248.48630233826	0	1	sample_comparison	dimension_1	SCT_Individual_bonemarrow
SRR7881400	SRR7881416	0.00223886300750871	0	189.305820502722	0	1	sample_comparison	dimension_1	SCT_Individual_bonemarrow
SRR7881400	SRR7881417	0.00102070042416994	0	220.977730975168	0	1	sample_comparison	dimension_1	SCT_Individual_bonemarrow
SRR7881400	SRR7881418	0.00205591631700572	0	182.915794972851	0	1	sample_comparison	dimension_1	SCT_Individual_bonemarrow
SRR7881400	SRR7881419	0.00106023255750462	0	179.906086484011	0	1	sample_comparison	dimension_1	SCT_Individual_bonemarrow
SRR7881400	SRR7881420	0.00212107258046277	0	182.159235715341	0	1	sample_comparison	dimension_1	SCT_Individual_bonemarrow
SRR7881400	SRR7881421	0.00208404660598816	0	183.677120170386	0	1	sample_comparison	dimension_1	SCT_Individual_bonemarrow
SRR7881400	SRR7881422	0.000866888458316415	0	111.445616567349	0	1	sample_comparison	dimension_1	SCT_Individual_bonemarrow
SRR7881400	SRR7881423	0.00221265837338347	0	272.364425193394	0	1	sample_comparison	dimension_1	SCT_Individual_bonemarrow
SRR7881401	SRR7881401	0	0	0	16	1	sample_comparison	dimension_1	SCT_Individual_bonemarrow
SRR7881401	SRR7881402	0.00128736130449749	0	78.8425872882661	0	1	sample_comparison	dimension_1	SCT_Individual_bonemarrow
SRR7881401	SRR7881403	0.00121624475936049	0	77.6421945451521	0	1	sample_comparison	dimension_1	SCT_Individual_bonemarrow
SRR7881401	SRR7881404	0.0116334744763933	0	187.017555163586	0	1	sample_comparison	dimension_1	SCT_Individual_bonemarrow
SRR7881401	SRR7881405	0.0030506391545275	0	157.287327550223	0	1	sample_comparison	dimension_1	SCT_Individual_bonemarrow
SRR7881401	SRR7881406	0.00148425405122076	0	98.0937639054385	0	1	sample_comparison	dimension_1	SCT_Individual_bonemarrow
SRR7881401	SRR7881407	0.00411312685744001	0	195.612233790711	0	1	sample_comparison	dimension_1	SCT_Individual_bonemarrow
SRR7881401	SRR7881408	0.000971091532594544	0	179.45418535748	0	1	sample_comparison	dimension_1	SCT_Individual_bonemarrow
SRR7881401	SRR7881409	0.00278026914138682	0	192.74061342622	0	1	sample_comparison	dimension_1	SCT_Individual_bonemarrow
SRR7881401	SRR7881410	0.0124536607938647	0	254.53618438289	0	1	sample_comparison	dimension_1	SCT_Individual_bonemarrow
SRR7881401	SRR7881411	0.000744552273512015	0	110.284026895852	0	1	sample_comparison	dimension_1	SCT_Individual_bonemarrow
SRR7881401	SRR7881412	0.00170318680059011	0	221.052014496157	0	1	sample_comparison	dimension_1	SCT_Individual_bonemarrow
SRR7881401	SRR7881413	0.00574294264001614	0	221.801407121036	0	1	sample_comparison	dimension_1	SCT_Individual_bonemarrow
SRR7881401	SRR7881414	0.0033466248059172	0	174.596577282868	0	1	sample_comparison	dimension_1	SCT_Individual_bonemarrow
SRR7881401	SRR7881415	0.00105140030135519	0	202.645512976184	0	1	sample_comparison	dimension_1	SCT_Individual_bonemarrow
SRR7881401	SRR7881416	0.0010197745871032	0	104.924571102355	0	1	sample_comparison	dimension_1	SCT_Individual_bonemarrow
SRR7881401	SRR7881417	0.000548831240152859	0	144.063087013486	0	1	sample_comparison	dimension_1	SCT_Individual_bonemarrow
SRR7881401	SRR7881418	0.0014449507977739	0	94.6341023818046	0	1	sample_comparison	dimension_1	SCT_Individual_bonemarrow
SRR7881401	SRR7881419	0.000785401073771579	0	135.997471736713	0	1	sample_comparison	dimension_1	SCT_Individual_bonemarrow
SRR7881401	SRR7881420	0.00124579644958834	0	92.1067952892181	0	1	sample_comparison	dimension_1	SCT_Individual_bonemarrow
SRR7881401	SRR7881421	0.00269501212521955	0	263.560167679586	0	1	sample_comparison	dimension_1	SCT_Individual_bonemarrow
SRR7881401	SRR7881422	0.00177203223125129	0	241.961042952903	0	1	sample_comparison	dimension_1	SCT_Individual_bonemarrow
SRR7881401	SRR7881423	0.00173903973472507	0	221.792854725519	0	1	sample_comparison	dimension_1	SCT_Individual_bonemarrow
SRR7881402	SRR7881402	0	0	0	16	1	sample_comparison	dimension_1	SCT_Individual_bonemarrow
SRR7881402	SRR7881403	0.000293000844433858	0	23.3795582238505	0	1	sample_comparison	dimension_1	SCT_Individual_bonemarrow
SRR7881402	SRR7881404	0.0125567183913199	0	177.726848582482	0	1	sample_comparison	dimension_1	SCT_Individual_bonemarrow
SRR7881402	SRR7881405	0.00416961960802104	0	149.582593976968	0	1	sample_comparison	dimension_1	SCT_Individual_bonemarrow
SRR7881402	SRR7881406	0.000561010136294131	0	58.3111396184146	0	1	sample_comparison	dimension_1	SCT_Individual_bonemarrow
SRR7881402	SRR7881407	0.00510347168781422	0	163.346217932291	0	1	sample_comparison	dimension_1	SCT_Individual_bonemarrow
SRR7881402	SRR7881408	0.00215283779925714	0	158.11351722384	0	1	sample_comparison	dimension_1	SCT_Individual_bonemarrow
SRR7881402	SRR7881409	0.00403121042390669	0	208.001534480793	0	1	sample_comparison	dimension_1	SCT_Individual_bonemarrow
SRR7881402	SRR7881410	0.0133769047087914	0	234.863542791536	0	1	sample_comparison	dimension_1	SCT_Individual_bonemarrow
SRR7881402	SRR7881411	0.00147545658658041	0	111.626358910734	0	1	sample_comparison	dimension_1	SCT_Individual_bonemarrow
SRR7881402	SRR7881412	0.00265684202288498	0	196.326664358964	0	1	sample_comparison	dimension_1	SCT_Individual_bonemarrow
SRR7881402	SRR7881413	0.00675301336543273	0	228.019849566451	0	1	sample_comparison	dimension_1	SCT_Individual_bonemarrow
SRR7881402	SRR7881414	0.00449580251173968	0	211.466599213475	0	1	sample_comparison	dimension_1	SCT_Individual_bonemarrow
SRR7881402	SRR7881415	0.000854255462745246	0	170.498883254983	0	1	sample_comparison	dimension_1	SCT_Individual_bonemarrow
SRR7881402	SRR7881416	0.00161080231638746	0	76.8333882889428	0	1	sample_comparison	dimension_1	SCT_Individual_bonemarrow
SRR7881402	SRR7881417	0.001455016823127	0	148.775973572092	0	1	sample_comparison	dimension_1	SCT_Individual_bonemarrow
SRR7881402	SRR7881418	0.000521706882847269	0	46.398818615803	0	1	sample_comparison	dimension_1	SCT_Individual_bonemarrow
SRR7881402	SRR7881419	0.000863664831469404	0	110.396866039247	0	1	sample_comparison	dimension_1	SCT_Individual_bonemarrow
SRR7881402	SRR7881420	0.000755512695890001	0	48.5024484399021	0	1	sample_comparison	dimension_1	SCT_Individual_bonemarrow
SRR7881402	SRR7881421	0.00391562925493329	0	255.065052865043	0	1	sample_comparison	dimension_1	SCT_Individual_bonemarrow
SRR7881402	SRR7881422	0.00266792187375882	0	233.224589627875	0	1	sample_comparison	dimension_1	SCT_Individual_bonemarrow
SRR7881402	SRR7881423	0.00289135261101004	0	187.56412666557	0	1	sample_comparison	dimension_1	SCT_Individual_bonemarrow
SRR7881403	SRR7881403	0	0	0	16	1	sample_comparison	dimension_1	SCT_Individual_bonemarrow
SRR7881403	SRR7881404	0.0128497192357538	0	189.093113362531	0	1	sample_comparison	dimension_1	SCT_Individual_bonemarrow
SRR7881403	SRR7881405	0.00426688391388798	0	149.6162578722	0	1	sample_comparison	dimension_1	SCT_Individual_bonemarrow
SRR7881403	SRR7881406	0.000268009291860273	0	39.0373777135827	0	1	sample_comparison	dimension_1	SCT_Individual_bonemarrow
SRR7881403	SRR7881407	0.00526644878459047	0	175.703315178023	0	1	sample_comparison	dimension_1	SCT_Individual_bonemarrow
SRR7881403	SRR7881408	0.00211640487310063	0	172.365716477625	0	1	sample_comparison	dimension_1	SCT_Individual_bonemarrow
SRR7881403	SRR7881409	0.0039965139007473	0	207.239267177214	0	1	sample_comparison	dimension_1	SCT_Individual_bonemarrow
SRR7881403	SRR7881410	0.0136699055532252	0	243.963902663668	0	1	sample_comparison	dimension_1	SCT_Individual_bonemarrow
SRR7881403	SRR7881411	0.00147111968186234	0	114.529484485351	0	1	sample_comparison	dimension_1	SCT_Individual_bonemarrow
SRR7881403	SRR7881412	0.0029194315599506	0	206.936435970085	0	1	sample_comparison	dimension_1	SCT_Individual_bonemarrow
SRR7881403	SRR7881413	0.00695918739937662	0	229.770190853828	0	1	sample_comparison	dimension_1	SCT_Individual_bonemarrow
SRR7881403	SRR7881414	0.00456286956527769	0	215.064449735615	0	1	sample_comparison	dimension_1	SCT_Individual_bonemarrow
SRR7881403	SRR7881415	0.000724169678111973	0	188.629620352697	0	1	sample_comparison	dimension_1	SCT_Individual_bonemarrow
SRR7881403	SRR7881416	0.00160118121210157	0	69.668471637179	0	1	sample_comparison	dimension_1	SCT_Individual_bonemarrow
SRR7881403	SRR7881417	0.00138390022779259	0	164.665510932546	0	1	sample_comparison	dimension_1	SCT_Individual_bonemarrow
SRR7881403	SRR7881418	0.00022870603841341	0	31.1254738336315	0	1	sample_comparison	dimension_1	SCT_Individual_bonemarrow
SRR7881403	SRR7881419	0.000766977721312465	0	128.67484503124	0	1	sample_comparison	dimension_1	SCT_Individual_bonemarrow
SRR7881403	SRR7881420	0.000588222266203147	0	36.676124289281	0	1	sample_comparison	dimension_1	SCT_Individual_bonemarrow
SRR7881403	SRR7881421	0.00391125688458003	0	258.068905169221	0	1	sample_comparison	dimension_1	SCT_Individual_bonemarrow
SRR7881403	SRR7881422	0.00269409873690829	0	237.316171383227	0	1	sample_comparison	dimension_1	SCT_Individual_bonemarrow
SRR7881403	SRR7881423	0.00289301017672672	0	200.205320975322	0	1	sample_comparison	dimension_1	SCT_Individual_bonemarrow
SRR7881404	SRR7881404	0	0	0	16	1	sample_comparison	dimension_1	SCT_Individual_bonemarrow
SRR7881404	SRR7881405	0.00943769372876368	0	244.434114599968	0	1	sample_comparison	dimension_1	SCT_Individual_bonemarrow
SRR7881404	SRR7881406	0.0131177285276141	0	216.217272908192	0	1	sample_comparison	dimension_1	SCT_Individual_bonemarrow
SRR7881404	SRR7881407	0.0086041541812169	0	224.361804662516	0	1	sample_comparison	dimension_1	SCT_Individual_bonemarrow
SRR7881404	SRR7881408	0.0109023207994536	0	174.135015613549	0	1	sample_comparison	dimension_1	SCT_Individual_bonemarrow
SRR7881404	SRR7881409	0.0116547747122804	0	282.451399912824	0	1	sample_comparison	dimension_1	SCT_Individual_bonemarrow
SRR7881404	SRR7881410	0.0117193389127014	0	263.013087159614	0	1	sample_comparison	dimension_1	SCT_Individual_bonemarrow
SRR7881404	SRR7881411	0.011381240954042	0	176.36707009582	0	1	sample_comparison	dimension_1	SCT_Individual_bonemarrow
SRR7881404	SRR7881412	0.0105949646590287	0	246.901848444267	0	1	sample_comparison	dimension_1	SCT_Individual_bonemarrow
SRR7881404	SRR7881413	0.00922329605126262	0	188.846299066934	0	1	sample_comparison	dimension_1	SCT_Individual_bonemarrow
SRR7881404	SRR7881414	0.0107566309330706	0	230.139497657321	0	1	sample_comparison	dimension_1	SCT_Individual_bonemarrow
SRR7881404	SRR7881415	0.0121333215624739	0	139.507717270406	0	1	sample_comparison	dimension_1	SCT_Individual_bonemarrow
SRR7881404	SRR7881416	0.0112485380236522	0	217.866600797929	0	1	sample_comparison	dimension_1	SCT_Individual_bonemarrow
SRR7881404	SRR7881417	0.0114658190079612	0	119.902257490721	0	1	sample_comparison	dimension_1	SCT_Individual_bonemarrow
SRR7881404	SRR7881418	0.0130784252741672	0	210.063882951502	0	1	sample_comparison	dimension_1	SCT_Individual_bonemarrow
SRR7881404	SRR7881419	0.0120827415144413	0	112.409320144918	0	1	sample_comparison	dimension_1	SCT_Individual_bonemarrow
SRR7881404	SRR7881420	0.0123128621841181	0	209.621552202703	0	1	sample_comparison	dimension_1	SCT_Individual_bonemarrow
SRR7881404	SRR7881421	0.0114211639749609	0	282.52875932274	0	1	sample_comparison	dimension_1	SCT_Individual_bonemarrow
SRR7881404	SRR7881422	0.0114143373764244	0	276.262467347439	0	1	sample_comparison	dimension_1	SCT_Individual_bonemarrow
SRR7881404	SRR7881423	0.0105720916685087	0	240.176486851433	0	1	sample_comparison	dimension_1	SCT_Individual_bonemarrow
SRR7881405	SRR7881405	0	0	0	16	1	sample_comparison	dimension_1	SCT_Individual_bonemarrow
SRR7881405	SRR7881406	0.00453489320574826	0	155.826611290943	0	1	sample_comparison	dimension_1	SCT_Individual_bonemarrow
SRR7881405	SRR7881407	0.00244008652769871	0	225.767440833749	0	1	sample_comparison	dimension_1	SCT_Individual_bonemarrow
SRR7881405	SRR7881408	0.00239599615091972	0	179.484917832323	0	1	sample_comparison	dimension_1	SCT_Individual_bonemarrow
SRR7881405	SRR7881409	0.00273909697125295	0	199.436191134851	0	1	sample_comparison	dimension_1	SCT_Individual_bonemarrow
SRR7881405	SRR7881410	0.00940302163933724	0	265.493776763373	0	1	sample_comparison	dimension_1	SCT_Individual_bonemarrow
SRR7881405	SRR7881411	0.00279576423202564	0	109.566281174541	0	1	sample_comparison	dimension_1	SCT_Individual_bonemarrow
SRR7881405	SRR7881412	0.00189043572554422	0	195.744939846895	0	1	sample_comparison	dimension_1	SCT_Individual_bonemarrow
SRR7881405	SRR7881413	0.00285520031268032	0	244.672958817523	0	1	sample_comparison	dimension_1	SCT_Individual_bonemarrow
SRR7881405	SRR7881414	0.00187940949865313	0	181.488058905446	0	1	sample_comparison	dimension_1	SCT_Individual_bonemarrow
SRR7881405	SRR7881415	0.00378209113971686	0	253.09951377163	0	1	sample_comparison	dimension_1	SCT_Individual_bonemarrow
SRR7881405	SRR7881416	0.00266570270178642	0	157.178081785336	0	1	sample_comparison	dimension_1	SCT_Individual_bonemarrow
SRR7881405	SRR7881417	0.00308297713058041	0	225.13023793632	0	1	sample_comparison	dimension_1	SCT_Individual_bonemarrow
SRR7881405	SRR7881418	0.00449558995230139	0	152.994412126522	0	1	sample_comparison	dimension_1	SCT_Individual_bonemarrow
SRR7881405	SRR7881419	0.00351609191213325	0	185.468366635233	0	1	sample_comparison	dimension_1	SCT_Individual_bonemarrow
SRR7881405	SRR7881420	0.00373002686225233	0	150.253152334994	0	1	sample_comparison	dimension_1	SCT_Individual_bonemarrow
SRR7881405	SRR7881421	0.00258630154769005	0	220.380421157261	0	1	sample_comparison	dimension_1	SCT_Individual_bonemarrow
SRR7881405	SRR7881422	0.00249475585345304	0	166.528727808084	0	1	sample_comparison	dimension_1	SCT_Individual_bonemarrow
SRR7881405	SRR7881423	0.00218671954162121	0	248.786503013298	0	1	sample_comparison	dimension_1	SCT_Individual_bonemarrow
SRR7881406	SRR7881406	0	0	0	16	1	sample_comparison	dimension_1	SCT_Individual_bonemarrow
SRR7881406	SRR7881407	0.00553445807645075	0	188.433121916098	0	1	sample_comparison	dimension_1	SCT_Individual_bonemarrow
SRR7881406	SRR7881408	0.0023844141649609	0	193.834445039012	0	1	sample_comparison	dimension_1	SCT_Individual_bonemarrow
SRR7881406	SRR7881409	0.00426452319260757	0	210.767502267125	0	1	sample_comparison	dimension_1	SCT_Individual_bonemarrow
SRR7881406	SRR7881410	0.0139379148450855	0	253.629855103829	0	1	sample_comparison	dimension_1	SCT_Individual_bonemarrow
SRR7881406	SRR7881411	0.00173912897372262	0	137.106661398717	0	1	sample_comparison	dimension_1	SCT_Individual_bonemarrow
SRR7881406	SRR7881412	0.00318744085181087	0	217.378193500698	0	1	sample_comparison	dimension_1	SCT_Individual_bonemarrow
SRR7881406	SRR7881413	0.0072271966912369	0	249.117307126091	0	1	sample_comparison	dimension_1	SCT_Individual_bonemarrow
SRR7881406	SRR7881414	0.00483087885713796	0	228.862732701381	0	1	sample_comparison	dimension_1	SCT_Individual_bonemarrow
SRR7881406	SRR7881415	0.000984406965140123	0	214.730265768841	0	1	sample_comparison	dimension_1	SCT_Individual_bonemarrow
SRR7881406	SRR7881416	0.00186919050396184	0	70.4548669485471	0	1	sample_comparison	dimension_1	SCT_Individual_bonemarrow
SRR7881406	SRR7881417	0.00165190951965287	0	193.410782828361	0	1	sample_comparison	dimension_1	SCT_Individual_bonemarrow
SRR7881406	SRR7881418	3.93032534468629e-05	0	15.5444429478538	0	1	sample_comparison	dimension_1	SCT_Individual_bonemarrow
SRR7881406	SRR7881419	0.00103498701317274	0	161.208919957241	0	1	sample_comparison	dimension_1	SCT_Individual_bonemarrow
SRR7881406	SRR7881420	0.000804866343495923	0	33.8145977183068	0	1	sample_comparison	dimension_1	SCT_Individual_bonemarrow
SRR7881406	SRR7881421	0.00417926617644031	0	265.688243849836	0	1	sample_comparison	dimension_1	SCT_Individual_bonemarrow
SRR7881406	SRR7881422	0.00296210802876856	0	244.495255245002	0	1	sample_comparison	dimension_1	SCT_Individual_bonemarrow
SRR7881406	SRR7881423	0.003161019468587	0	211.192234640261	0	1	sample_comparison	dimension_1	SCT_Individual_bonemarrow
SRR7881407	SRR7881407	0	0	0	16	1	sample_comparison	dimension_1	SCT_Individual_bonemarrow
SRR7881407	SRR7881408	0.00375153823085758	0	184.536225443213	0	1	sample_comparison	dimension_1	SCT_Individual_bonemarrow
SRR7881407	SRR7881409	0.00474133707462799	0	269.774251176227	0	1	sample_comparison	dimension_1	SCT_Individual_bonemarrow
SRR7881407	SRR7881410	0.00840345676863475	0	245.42696059662	0	1	sample_comparison	dimension_1	SCT_Individual_bonemarrow
SRR7881407	SRR7881411	0.00425664672768027	0	209.380198329248	0	1	sample_comparison	dimension_1	SCT_Individual_bonemarrow
SRR7881407	SRR7881412	0.00373287705418381	0	208.527517020845	0	1	sample_comparison	dimension_1	SCT_Individual_bonemarrow
SRR7881407	SRR7881413	0.0023120490312127	0	299.996941180924	0	1	sample_comparison	dimension_1	SCT_Individual_bonemarrow
SRR7881407	SRR7881414	0.00403807082955706	0	266.563675026094	0	1	sample_comparison	dimension_1	SCT_Individual_bonemarrow
SRR7881407	SRR7881415	0.0046584025970948	0	178.543187348096	0	1	sample_comparison	dimension_1	SCT_Individual_bonemarrow
SRR7881407	SRR7881416	0.00366526757248891	0	192.186629360851	0	1	sample_comparison	dimension_1	SCT_Individual_bonemarrow
SRR7881407	SRR7881417	0.0042187563681025	0	184.45028039766	0	1	sample_comparison	dimension_1	SCT_Individual_bonemarrow
SRR7881407	SRR7881418	0.00549515482300388	0	178.90880908599	0	1	sample_comparison	dimension_1	SCT_Individual_bonemarrow
SRR7881407	SRR7881419	0.00449947106327801	0	164.810654042662	0	1	sample_comparison	dimension_1	SCT_Individual_bonemarrow
SRR7881407	SRR7881420	0.00472959173295482	0	179.918827593059	0	1	sample_comparison	dimension_1	SCT_Individual_bonemarrow
SRR7881407	SRR7881421	0.0045885416510651	0	294.713478287671	0	1	sample_comparison	dimension_1	SCT_Individual_bonemarrow
SRR7881407	SRR7881422	0.0048115889678272	0	269.800410441204	0	1	sample_comparison	dimension_1	SCT_Individual_bonemarrow
SRR7881407	SRR7881423	0.00263101700489906	0	192.202083861742	0	1	sample_comparison	dimension_1	SCT_Individual_bonemarrow
SRR7881408	SRR7881408	0	0	0	16	1	sample_comparison	dimension_1	SCT_Individual_bonemarrow
SRR7881408	SRR7881409	0.001880546713316	0	170.331897974012	0	1	sample_comparison	dimension_1	SCT_Individual_bonemarrow
SRR7881408	SRR7881410	0.0115535006801248	0	233.74332814702	0	1	sample_comparison	dimension_1	SCT_Individual_bonemarrow
SRR7881408	SRR7881411	0.000762560168628491	0	144.848740144261	0	1	sample_comparison	dimension_1	SCT_Individual_bonemarrow
SRR7881408	SRR7881412	0.000803026686850182	0	82.2456707455646	0	1	sample_comparison	dimension_1	SCT_Individual_bonemarrow
SRR7881408	SRR7881413	0.00484278252627621	0	233.743769617056	0	1	sample_comparison	dimension_1	SCT_Individual_bonemarrow
SRR7881408	SRR7881414	0.00244646469217728	0	195.839731214877	0	1	sample_comparison	dimension_1	SCT_Individual_bonemarrow
SRR7881408	SRR7881415	0.00140000719982078	0	147.449265107508	0	1	sample_comparison	dimension_1	SCT_Individual_bonemarrow
SRR7881408	SRR7881416	0.00142567545312711	0	193.385842696547	0	1	sample_comparison	dimension_1	SCT_Individual_bonemarrow
SRR7881408	SRR7881417	0.000732504645308035	0	142.324744261557	0	1	sample_comparison	dimension_1	SCT_Individual_bonemarrow
SRR7881408	SRR7881418	0.00234511091151404	0	184.730732776334	0	1	sample_comparison	dimension_1	SCT_Individual_bonemarrow
SRR7881408	SRR7881419	0.00134942715178816	0	112.244013230303	0	1	sample_comparison	dimension_1	SCT_Individual_bonemarrow
SRR7881408	SRR7881420	0.00186229764744671	0	183.993545407726	0	1	sample_comparison	dimension_1	SCT_Individual_bonemarrow
SRR7881408	SRR7881421	0.00179572438328484	0	156.061823016886	0	1	sample_comparison	dimension_1	SCT_Individual_bonemarrow
SRR7881408	SRR7881422	0.00112266052627582	0	173.325630455541	0	1	sample_comparison	dimension_1	SCT_Individual_bonemarrow
SRR7881408	SRR7881423	0.00123824196084832	0	197.368875813081	0	1	sample_comparison	dimension_1	SCT_Individual_bonemarrow
SRR7881409	SRR7881409	0	0	0	16	1	sample_comparison	dimension_1	SCT_Individual_bonemarrow
SRR7881409	SRR7881410	0.00967339165247792	0	313.906733682468	0	1	sample_comparison	dimension_1	SCT_Individual_bonemarrow
SRR7881409	SRR7881411	0.00260630040771497	0	192.275206106408	0	1	sample_comparison	dimension_1	SCT_Individual_bonemarrow
SRR7881409	SRR7881412	0.00147557637504649	0	155.300062744756	0	1	sample_comparison	dimension_1	SCT_Individual_bonemarrow
SRR7881409	SRR7881413	0.00413364850819384	0	291.470188387077	0	1	sample_comparison	dimension_1	SCT_Individual_bonemarrow
SRR7881409	SRR7881414	0.0014293554438946	0	207.627623809715	0	1	sample_comparison	dimension_1	SCT_Individual_bonemarrow
SRR7881409	SRR7881415	0.00328011622746745	0	290.284847894284	0	1	sample_comparison	dimension_1	SCT_Individual_bonemarrow
SRR7881409	SRR7881416	0.00306122322158687	0	213.090267224276	0	1	sample_comparison	dimension_1	SCT_Individual_bonemarrow
SRR7881409	SRR7881417	0.00261261367295471	0	249.348237044172	0	1	sample_comparison	dimension_1	SCT_Individual_bonemarrow
SRR7881409	SRR7881418	0.00422521993916071	0	209.368860579118	0	1	sample_comparison	dimension_1	SCT_Individual_bonemarrow
SRR7881409	SRR7881419	0.00322953617943484	0	236.996408946744	0	1	sample_comparison	dimension_1	SCT_Individual_bonemarrow
SRR7881409	SRR7881420	0.00374131963080596	0	208.28235400338	0	1	sample_comparison	dimension_1	SCT_Individual_bonemarrow
SRR7881409	SRR7881421	0.000754282544931764	0	157.443743744914	0	1	sample_comparison	dimension_1	SCT_Individual_bonemarrow
SRR7881409	SRR7881422	0.00152179471079792	0	218.451681973798	0	1	sample_comparison	dimension_1	SCT_Individual_bonemarrow
SRR7881409	SRR7881423	0.00214952880810121	0	289.216988611425	0	1	sample_comparison	dimension_1	SCT_Individual_bonemarrow
SRR7881410	SRR7881410	0	0	0	16	1	sample_comparison	dimension_1	SCT_Individual_bonemarrow
SRR7881410	SRR7881411	0.0121987858713629	0	258.23841877713	0	1	sample_comparison	dimension_1	SCT_Individual_bonemarrow
SRR7881410	SRR7881412	0.0107504739932746	0	256.890602084197	0	1	sample_comparison	dimension_1	SCT_Individual_bonemarrow
SRR7881410	SRR7881413	0.00711142600856146	0	324.729199119924	0	1	sample_comparison	dimension_1	SCT_Individual_bonemarrow
SRR7881410	SRR7881414	0.00925794249679587	0	295.323248694186	0	1	sample_comparison	dimension_1	SCT_Individual_bonemarrow
SRR7881410	SRR7881415	0.0129535078799454	0	238.860894726106	0	1	sample_comparison	dimension_1	SCT_Individual_bonemarrow
SRR7881410	SRR7881416	0.0120687243411237	0	238.792103421571	0	1	sample_comparison	dimension_1	SCT_Individual_bonemarrow
SRR7881410	SRR7881417	0.0122860053254326	0	236.726551978648	0	1	sample_comparison	dimension_1	SCT_Individual_bonemarrow
SRR7881410	SRR7881418	0.0138986115916386	0	247.616817200175	0	1	sample_comparison	dimension_1	SCT_Individual_bonemarrow
SRR7881410	SRR7881419	0.0129029278319128	0	226.711158557915	0	1	sample_comparison	dimension_1	SCT_Individual_bonemarrow
SRR7881410	SRR7881420	0.0131330485015896	0	241.300420408184	0	1	sample_comparison	dimension_1	SCT_Individual_bonemarrow
SRR7881410	SRR7881421	0.00993619693809701	0	329.162633622774	0	1	sample_comparison	dimension_1	SCT_Individual_bonemarrow
SRR7881410	SRR7881422	0.0109758068163169	0	312.76347608947	0	1	sample_comparison	dimension_1	SCT_Individual_bonemarrow
SRR7881410	SRR7881423	0.0107768953764985	0	204.249376711387	0	1	sample_comparison	dimension_1	SCT_Individual_bonemarrow
SRR7881411	SRR7881411	0	0	0	16	1	sample_comparison	dimension_1	SCT_Individual_bonemarrow
SRR7881411	SRR7881412	0.00149235067301467	0	192.424744711853	0	1	sample_comparison	dimension_1	SCT_Individual_bonemarrow
SRR7881411	SRR7881413	0.00548806771751428	0	182.372457699414	0	1	sample_comparison	dimension_1	SCT_Individual_bonemarrow
SRR7881411	SRR7881414	0.00309174988341535	0	160.619846949639	0	1	sample_comparison	dimension_1	SCT_Individual_bonemarrow
SRR7881411	SRR7881415	0.00108493375546543	0	200.639717338347	0	1	sample_comparison	dimension_1	SCT_Individual_bonemarrow
SRR7881411	SRR7881416	0.00159491648791191	0	134.559156492692	0	1	sample_comparison	dimension_1	SCT_Individual_bonemarrow
SRR7881411	SRR7881417	0.000703979944584355	0	162.842441765138	0	1	sample_comparison	dimension_1	SCT_Individual_bonemarrow
SRR7881411	SRR7881418	0.00169982572027575	0	133.450701033729	0	1	sample_comparison	dimension_1	SCT_Individual_bonemarrow
SRR7881411	SRR7881419	0.000818934527881817	0	120.694280683415	0	1	sample_comparison	dimension_1	SCT_Individual_bonemarrow
SRR7881411	SRR7881420	0.00147713872998379	0	128.765178440362	0	1	sample_comparison	dimension_1	SCT_Individual_bonemarrow
SRR7881411	SRR7881421	0.00245201871927237	0	205.280065648212	0	1	sample_comparison	dimension_1	SCT_Individual_bonemarrow
SRR7881411	SRR7881422	0.00128413081092356	0	165.384976084887	0	1	sample_comparison	dimension_1	SCT_Individual_bonemarrow
SRR7881411	SRR7881423	0.00188255960496532	0	228.848039665467	0	1	sample_comparison	dimension_1	SCT_Individual_bonemarrow
SRR7881412	SRR7881412	0	0	0	16	1	sample_comparison	dimension_1	SCT_Individual_bonemarrow
SRR7881412	SRR7881413	0.00410617062748391	0	296.377093579115	0	1	sample_comparison	dimension_1	SCT_Individual_bonemarrow
SRR7881412	SRR7881414	0.00200287806977034	0	231.905741658607	0	1	sample_comparison	dimension_1	SCT_Individual_bonemarrow
SRR7881412	SRR7881415	0.00220303388667075	0	206.175461650786	0	1	sample_comparison	dimension_1	SCT_Individual_bonemarrow
SRR7881412	SRR7881416	0.00194727348688657	0	219.633964416735	0	1	sample_comparison	dimension_1	SCT_Individual_bonemarrow
SRR7881412	SRR7881417	0.001535531332158	0	209.794327116061	0	1	sample_comparison	dimension_1	SCT_Individual_bonemarrow
SRR7881412	SRR7881418	0.00314813759836401	0	209.31702994173	0	1	sample_comparison	dimension_1	SCT_Individual_bonemarrow
SRR7881412	SRR7881419	0.00215245383863813	0	182.695665878022	0	1	sample_comparison	dimension_1	SCT_Individual_bonemarrow
SRR7881412	SRR7881420	0.00262736989610566	0	209.993538973879	0	1	sample_comparison	dimension_1	SCT_Individual_bonemarrow
SRR7881412	SRR7881421	0.00129880623988398	0	138.080493317871	0	1	sample_comparison	dimension_1	SCT_Individual_bonemarrow
SRR7881412	SRR7881422	0.00119332328133699	0	168.277991240205	0	1	sample_comparison	dimension_1	SCT_Individual_bonemarrow
SRR7881412	SRR7881423	0.00140548271008014	0	215.763347428618	0	1	sample_comparison	dimension_1	SCT_Individual_bonemarrow
SRR7881413	SRR7881413	0	0	0	16	1	sample_comparison	dimension_1	SCT_Individual_bonemarrow
SRR7881413	SRR7881414	0.00314616503274561	0	231.153590687077	0	1	sample_comparison	dimension_1	SCT_Individual_bonemarrow
SRR7881413	SRR7881415	0.00624278972609677	0	243.957537093737	0	1	sample_comparison	dimension_1	SCT_Individual_bonemarrow
SRR7881413	SRR7881416	0.00535800618727506	0	253.591551060862	0	1	sample_comparison	dimension_1	SCT_Individual_bonemarrow
SRR7881413	SRR7881417	0.00557528717158403	0	212.04612066103	0	1	sample_comparison	dimension_1	SCT_Individual_bonemarrow
SRR7881413	SRR7881418	0.00718789343779003	0	248.471098034855	0	1	sample_comparison	dimension_1	SCT_Individual_bonemarrow
SRR7881413	SRR7881419	0.00619220967806416	0	195.468002148896	0	1	sample_comparison	dimension_1	SCT_Individual_bonemarrow
SRR7881413	SRR7881420	0.00642233034774097	0	248.239813078499	0	1	sample_comparison	dimension_1	SCT_Individual_bonemarrow
SRR7881413	SRR7881421	0.00371882805058831	0	274.864943527533	0	1	sample_comparison	dimension_1	SCT_Individual_bonemarrow
SRR7881413	SRR7881422	0.0045452386172626	0	269.38950868374	0	1	sample_comparison	dimension_1	SCT_Individual_bonemarrow
SRR7881413	SRR7881423	0.0040661772226499	0	320.363215224679	0	1	sample_comparison	dimension_1	SCT_Individual_bonemarrow
SRR7881414	SRR7881414	0	0	0	16	1	sample_comparison	dimension_1	SCT_Individual_bonemarrow
SRR7881414	SRR7881415	0.00384647189199784	0	252.78316699613	0	1	sample_comparison	dimension_1	SCT_Individual_bonemarrow
SRR7881414	SRR7881416	0.00299000820613618	0	225.498445181437	0	1	sample_comparison	dimension_1	SCT_Individual_bonemarrow
SRR7881414	SRR7881417	0.0031789693374851	0	186.811635560137	0	1	sample_comparison	dimension_1	SCT_Individual_bonemarrow
SRR7881414	SRR7881418	0.0047915756036911	0	225.987686110312	0	1	sample_comparison	dimension_1	SCT_Individual_bonemarrow
SRR7881414	SRR7881419	0.00379589184396522	0	198.64526154443	0	1	sample_comparison	dimension_1	SCT_Individual_bonemarrow
SRR7881414	SRR7881420	0.00402601251364204	0	222.864241572144	0	1	sample_comparison	dimension_1	SCT_Individual_bonemarrow
SRR7881414	SRR7881421	0.00122241760799205	0	230.373524093495	0	1	sample_comparison	dimension_1	SCT_Individual_bonemarrow
SRR7881414	SRR7881422	0.0018687708283694	0	199.844929256238	0	1	sample_comparison	dimension_1	SCT_Individual_bonemarrow
SRR7881414	SRR7881423	0.002400090743538	0	277.165470226792	0	1	sample_comparison	dimension_1	SCT_Individual_bonemarrow
SRR7881415	SRR7881415	0	0	0	16	1	sample_comparison	dimension_1	SCT_Individual_bonemarrow
SRR7881415	SRR7881416	0.00182911945500295	0	220.489172021939	0	1	sample_comparison	dimension_1	SCT_Individual_bonemarrow
SRR7881415	SRR7881417	0.000699114009136454	0	93.1280277162823	0	1	sample_comparison	dimension_1	SCT_Individual_bonemarrow
SRR7881415	SRR7881418	0.00094510371169326	0	204.102345187418	0	1	sample_comparison	dimension_1	SCT_Individual_bonemarrow
SRR7881415	SRR7881419	0.00026599922758361	0	85.2740085744138	0	1	sample_comparison	dimension_1	SCT_Individual_bonemarrow
SRR7881415	SRR7881420	0.00131239194431512	0	206.840302137996	0	1	sample_comparison	dimension_1	SCT_Individual_bonemarrow
SRR7881415	SRR7881421	0.00319485921130018	0	278.910739466984	0	1	sample_comparison	dimension_1	SCT_Individual_bonemarrow
SRR7881415	SRR7881422	0.00197770106362844	0	262.343043381385	0	1	sample_comparison	dimension_1	SCT_Individual_bonemarrow
SRR7881415	SRR7881423	0.00218366888592804	0	181.01218906991	0	1	sample_comparison	dimension_1	SCT_Individual_bonemarrow
SRR7881416	SRR7881416	0	0	0	16	1	sample_comparison	dimension_1	SCT_Individual_bonemarrow
SRR7881416	SRR7881417	0.00156860582725605	0	195.306001103328	0	1	sample_comparison	dimension_1	SCT_Individual_bonemarrow
SRR7881416	SRR7881418	0.00182988725051498	0	68.2260261740739	0	1	sample_comparison	dimension_1	SCT_Individual_bonemarrow
SRR7881416	SRR7881419	0.00168303339514155	0	163.05027826613	0	1	sample_comparison	dimension_1	SCT_Individual_bonemarrow
SRR7881416	SRR7881420	0.00106432416046592	0	40.6424655627238	0	1	sample_comparison	dimension_1	SCT_Individual_bonemarrow
SRR7881416	SRR7881421	0.00290691573709389	0	269.101573334825	0	1	sample_comparison	dimension_1	SCT_Individual_bonemarrow
SRR7881416	SRR7881422	0.00252749450216289	0	250.545255638383	0	1	sample_comparison	dimension_1	SCT_Individual_bonemarrow
SRR7881416	SRR7881423	0.00129182896462516	0	174.921825381192	0	1	sample_comparison	dimension_1	SCT_Individual_bonemarrow
SRR7881417	SRR7881417	0	0	0	16	1	sample_comparison	dimension_1	SCT_Individual_bonemarrow
SRR7881417	SRR7881418	0.00161260626620601	0	184.296972918575	0	1	sample_comparison	dimension_1	SCT_Individual_bonemarrow
SRR7881417	SRR7881419	0.000616922506480129	0	73.8328930800914	0	1	sample_comparison	dimension_1	SCT_Individual_bonemarrow
SRR7881417	SRR7881420	0.00141345196821785	0	184.414157105406	0	1	sample_comparison	dimension_1	SCT_Individual_bonemarrow
SRR7881417	SRR7881421	0.00252735665678744	0	268.763315796644	0	1	sample_comparison	dimension_1	SCT_Individual_bonemarrow
SRR7881417	SRR7881422	0.00143285961006441	0	251.85314626081	0	1	sample_comparison	dimension_1	SCT_Individual_bonemarrow
SRR7881417	SRR7881423	0.00176792921422708	0	197.62597743291	0	1	sample_comparison	dimension_1	SCT_Individual_bonemarrow
SRR7881418	SRR7881418	0	0	0	16	1	sample_comparison	dimension_1	SCT_Individual_bonemarrow
SRR7881418	SRR7881419	0.000995683759725876	0	150.934306288112	0	1	sample_comparison	dimension_1	SCT_Individual_bonemarrow
SRR7881418	SRR7881420	0.00076556309004906	0	28.0467603031828	0	1	sample_comparison	dimension_1	SCT_Individual_bonemarrow
SRR7881418	SRR7881421	0.00413996292299345	0	263.120669362919	0	1	sample_comparison	dimension_1	SCT_Individual_bonemarrow
SRR7881418	SRR7881422	0.0029228047753217	0	240.778036907925	0	1	sample_comparison	dimension_1	SCT_Individual_bonemarrow
SRR7881418	SRR7881423	0.00312171621514013	0	201.642090914256	0	1	sample_comparison	dimension_1	SCT_Individual_bonemarrow
SRR7881419	SRR7881419	0	0	0	16	1	sample_comparison	dimension_1	SCT_Individual_bonemarrow
SRR7881419	SRR7881420	0.00116630588445373	0	150.637908622925	0	1	sample_comparison	dimension_1	SCT_Individual_bonemarrow
SRR7881419	SRR7881421	0.00314427916326757	0	241.101651941577	0	1	sample_comparison	dimension_1	SCT_Individual_bonemarrow
SRR7881419	SRR7881422	0.00192712101559582	0	219.421802025612	0	1	sample_comparison	dimension_1	SCT_Individual_bonemarrow
SRR7881419	SRR7881423	0.00212603245541426	0	181.820999090895	0	1	sample_comparison	dimension_1	SCT_Individual_bonemarrow
SRR7881420	SRR7881420	0	0	0	16	1	sample_comparison	dimension_1	SCT_Individual_bonemarrow
SRR7881420	SRR7881421	0.00358700247672815	0	263.530629304508	0	1	sample_comparison	dimension_1	SCT_Individual_bonemarrow
SRR7881420	SRR7881422	0.00246388668583506	0	242.103657626473	0	1	sample_comparison	dimension_1	SCT_Individual_bonemarrow
SRR7881420	SRR7881423	0.00235615312509107	0	187.732497524594	0	1	sample_comparison	dimension_1	SCT_Individual_bonemarrow
SRR7881421	SRR7881421	0	0	0	16	1	sample_comparison	dimension_1	SCT_Individual_bonemarrow
SRR7881421	SRR7881422	0.00125979883154313	0	140.400580087599	0	1	sample_comparison	dimension_1	SCT_Individual_bonemarrow
SRR7881421	SRR7881423	0.002022196763196	0	301.150713269627	0	1	sample_comparison	dimension_1	SCT_Individual_bonemarrow
SRR7881422	SRR7881422	0	0	0	16	1	sample_comparison	dimension_1	SCT_Individual_bonemarrow
SRR7881422	SRR7881423	0.00233446576003397	0	280.952867339466	0	1	sample_comparison	dimension_1	SCT_Individual_bonemarrow
SRR7881423	SRR7881423	0	0	0	16	1	sample_comparison	dimension_1	SCT_Individual_bonemarrow
SRR7881399	SRR7881399	0	0	0	16	1	sample_comparison	euler	SCT_Individual_bonemarrow
SRR7881399	SRR7881400	0.0100227230573986	0	14.9009807291748	0	1	sample_comparison	euler	SCT_Individual_bonemarrow
SRR7881399	SRR7881401	0.00536526562795592	0	10.9185864109529	0	1	sample_comparison	euler	SCT_Individual_bonemarrow
SRR7881399	SRR7881402	0.0136672274079959	0	27.7718467544602	0	1	sample_comparison	euler	SCT_Individual_bonemarrow
SRR7881399	SRR7881403	0.00564396495918741	0	12.0276189198283	0	1	sample_comparison	euler	SCT_Individual_bonemarrow
SRR7881399	SRR7881404	0.00996868484038528	0	17.3895220510415	0	1	sample_comparison	euler	SCT_Individual_bonemarrow
SRR7881399	SRR7881405	0.00931650823235892	0	15.056151693315	0	1	sample_comparison	euler	SCT_Individual_bonemarrow
SRR7881399	SRR7881406	0.0145788322647665	0	35.876376649355	0	1	sample_comparison	euler	SCT_Individual_bonemarrow
SRR7881399	SRR7881407	0.00710327152451719	0	10.7431975857802	0	1	sample_comparison	euler	SCT_Individual_bonemarrow
SRR7881399	SRR7881408	0.00827347517409468	0	11.5443540537628	0	1	sample_comparison	euler	SCT_Individual_bonemarrow
SRR7881399	SRR7881409	0.0111653529542334	0	15.6190077848831	0	1	sample_comparison	euler	SCT_Individual_bonemarrow
SRR7881399	SRR7881410	0.00911697581434846	0	11.7092406958038	0	1	sample_comparison	euler	SCT_Individual_bonemarrow
SRR7881399	SRR7881411	0.00199065901411987	0	5.07219092860318	0	1	sample_comparison	euler	SCT_Individual_bonemarrow
SRR7881399	SRR7881412	0.0101657729664471	0	14.2859972702069	0	1	sample_comparison	euler	SCT_Individual_bonemarrow
SRR7881399	SRR7881413	0.0113039142307761	0	15.6982512527484	0	1	sample_comparison	euler	SCT_Individual_bonemarrow
SRR7881399	SRR7881414	0.0215142221904066	0	13.4234303757395	0	1	sample_comparison	euler	SCT_Individual_bonemarrow
SRR7881399	SRR7881415	0.0117346296675005	0	21.7217953168808	0	1	sample_comparison	euler	SCT_Individual_bonemarrow
SRR7881399	SRR7881416	0.0129401652483735	0	24.5114412241546	0	1	sample_comparison	euler	SCT_Individual_bonemarrow
SRR7881399	SRR7881417	0.00991988923721773	0	17.2815390640296	0	1	sample_comparison	euler	SCT_Individual_bonemarrow
SRR7881399	SRR7881418	0.0141613963981987	0	30.1302620317874	0	1	sample_comparison	euler	SCT_Individual_bonemarrow
SRR7881399	SRR7881419	0.00866316920340481	0	15.475719404119	0	1	sample_comparison	euler	SCT_Individual_bonemarrow
SRR7881399	SRR7881420	0.0135622742977985	0	23.6307901739051	0	1	sample_comparison	euler	SCT_Individual_bonemarrow
SRR7881399	SRR7881421	0.00603465405475163	0	5.23938625127678	0	1	sample_comparison	euler	SCT_Individual_bonemarrow
SRR7881399	SRR7881422	0.00517256510678822	0	5.34102220016173	0	1	sample_comparison	euler	SCT_Individual_bonemarrow
SRR7881399	SRR7881423	0.0132031101311241	0	23.3139338083383	0	1	sample_comparison	euler	SCT_Individual_bonemarrow
SRR7881400	SRR7881400	0	0	0	16	1	sample_comparison	euler	SCT_Individual_bonemarrow
SRR7881400	SRR7881401	0.00465745742944265	0	4.34626540489839	0	1	sample_comparison	euler	SCT_Individual_bonemarrow
SRR7881400	SRR7881402	0.00364450435059735	0	13.094169013417	0	1	sample_comparison	euler	SCT_Individual_bonemarrow
SRR7881400	SRR7881403	0.00437875809821116	0	3.45433596199135	0	1	sample_comparison	euler	SCT_Individual_bonemarrow
SRR7881400	SRR7881404	0.000718903025818436	0	3.03809772898733	0	1	sample_comparison	euler	SCT_Individual_bonemarrow
SRR7881400	SRR7881405	0.000930143894180499	0	0.50714960344176	0	1	sample_comparison	euler	SCT_Individual_bonemarrow
SRR7881400	SRR7881406	0.00455610920736794	0	21.237645027507	0	1	sample_comparison	euler	SCT_Individual_bonemarrow
SRR7881400	SRR7881407	0.00291945153288139	0	4.1789829803875	0	1	sample_comparison	euler	SCT_Individual_bonemarrow
SRR7881400	SRR7881408	0.00174924788330389	0	3.4193565874532	0	1	sample_comparison	euler	SCT_Individual_bonemarrow
SRR7881400	SRR7881409	0.00125535717986998	0	1.70916929665634	0	1	sample_comparison	euler	SCT_Individual_bonemarrow
SRR7881400	SRR7881410	0.000905747243050111	0	3.24338786981024	0	1	sample_comparison	euler	SCT_Individual_bonemarrow
SRR7881400	SRR7881411	0.0080320640432787	0	10.2103473897257	0	1	sample_comparison	euler	SCT_Individual_bonemarrow
SRR7881400	SRR7881412	0.000199879868439979	0	0.765630166093718	0	1	sample_comparison	euler	SCT_Individual_bonemarrow
SRR7881400	SRR7881413	0.00128119117337753	0	1.25369745366027	0	1	sample_comparison	euler	SCT_Individual_bonemarrow
SRR7881400	SRR7881414	0.0315369452478052	0	28.2033300361806	0	1	sample_comparison	euler	SCT_Individual_bonemarrow
SRR7881400	SRR7881415	0.00171190661010192	0	7.13113157175387	0	1	sample_comparison	euler	SCT_Individual_bonemarrow
SRR7881400	SRR7881416	0.00291744219097493	0	9.7021974132864	0	1	sample_comparison	euler	SCT_Individual_bonemarrow
SRR7881400	SRR7881417	0.000808711691552155	0	2.54395855738482	0	1	sample_comparison	euler	SCT_Individual_bonemarrow
SRR7881400	SRR7881418	0.00413867334080016	0	15.4199464927231	0	1	sample_comparison	euler	SCT_Individual_bonemarrow
SRR7881400	SRR7881419	0.00160741147267358	0	1.11566664324212	0	1	sample_comparison	euler	SCT_Individual_bonemarrow
SRR7881400	SRR7881420	0.00353955124039989	0	8.82770050198716	0	1	sample_comparison	euler	SCT_Individual_bonemarrow
SRR7881400	SRR7881421	0.012390722280037	0	9.74021484036619	0	1	sample_comparison	euler	SCT_Individual_bonemarrow
SRR7881400	SRR7881422	0.00485015795061035	0	9.61264728192099	0	1	sample_comparison	euler	SCT_Individual_bonemarrow
SRR7881400	SRR7881423	0.00318038707372552	0	8.49384206170502	0	1	sample_comparison	euler	SCT_Individual_bonemarrow
SRR7881401	SRR7881401	0	0	0	16	1	sample_comparison	euler	SCT_Individual_bonemarrow
SRR7881401	SRR7881402	0.00830196178004001	0	16.9721052896196	0	1	sample_comparison	euler	SCT_Individual_bonemarrow
SRR7881401	SRR7881403	0.00037797848900754	0	1.12281921483591	0	1	sample_comparison	euler	SCT_Individual_bonemarrow
SRR7881401	SRR7881404	0.00460341921242936	0	6.54038789026222	0	1	sample_comparison	euler	SCT_Individual_bonemarrow
SRR7881401	SRR7881405	0.00395124260440301	0	4.43858815228371	0	1	sample_comparison	euler	SCT_Individual_bonemarrow
SRR7881401	SRR7881406	0.0092135666368106	0	25.1269375801265	0	1	sample_comparison	euler	SCT_Individual_bonemarrow
SRR7881401	SRR7881407	0.00173800589656127	0	1.21219166667454	0	1	sample_comparison	euler	SCT_Individual_bonemarrow
SRR7881401	SRR7881408	0.00290820954613877	0	1.97847904065891	0	1	sample_comparison	euler	SCT_Individual_bonemarrow
SRR7881401	SRR7881409	0.0058000873262775	0	5.57817948939047	0	1	sample_comparison	euler	SCT_Individual_bonemarrow
SRR7881401	SRR7881410	0.00375171018639254	0	2.01017651998183	0	1	sample_comparison	euler	SCT_Individual_bonemarrow
SRR7881401	SRR7881411	0.00337460661383605	0	6.01854794390939	0	1	sample_comparison	euler	SCT_Individual_bonemarrow
SRR7881401	SRR7881412	0.00480050733849114	0	3.87531259907347	0	1	sample_comparison	euler	SCT_Individual_bonemarrow
SRR7881401	SRR7881413	0.00593864860282019	0	5.36508316966749	0	1	sample_comparison	euler	SCT_Individual_bonemarrow
SRR7881401	SRR7881414	0.0268794878183626	0	24.1193419107885	0	1	sample_comparison	euler	SCT_Individual_bonemarrow
SRR7881401	SRR7881415	0.00636936403954458	0	10.866955411437	0	1	sample_comparison	euler	SCT_Individual_bonemarrow
SRR7881401	SRR7881416	0.00757489962041758	0	13.7528220521896	0	1	sample_comparison	euler	SCT_Individual_bonemarrow
SRR7881401	SRR7881417	0.00455462360926181	0	6.53253584201817	0	1	sample_comparison	euler	SCT_Individual_bonemarrow
SRR7881401	SRR7881418	0.00879613077024281	0	19.3574214461622	0	1	sample_comparison	euler	SCT_Individual_bonemarrow
SRR7881401	SRR7881419	0.00329790357544889	0	4.80445418983693	0	1	sample_comparison	euler	SCT_Individual_bonemarrow
SRR7881401	SRR7881420	0.00819700866984255	0	12.9456018771504	0	1	sample_comparison	euler	SCT_Individual_bonemarrow
SRR7881401	SRR7881421	0.00773326485059436	0	5.8522487598399	0	1	sample_comparison	euler	SCT_Individual_bonemarrow
SRR7881401	SRR7881422	0.000434981403311816	0	5.81995224459122	0	1	sample_comparison	euler	SCT_Individual_bonemarrow
SRR7881401	SRR7881423	0.00783784450316817	0	12.5900883558818	0	1	sample_comparison	euler	SCT_Individual_bonemarrow
SRR7881402	SRR7881402	0	0	0	16	1	sample_comparison	euler	SCT_Individual_bonemarrow
SRR7881402	SRR7881403	0.00802326244880851	0	15.8847035915404	0	1	sample_comparison	euler	SCT_Individual_bonemarrow
SRR7881402	SRR7881404	0.00369854256761065	0	10.4719558835704	0	1	sample_comparison	euler	SCT_Individual_bonemarrow
SRR7881402	SRR7881405	0.004350719175637	0	12.8808472661394	0	1	sample_comparison	euler	SCT_Individual_bonemarrow
SRR7881402	SRR7881406	0.000911604856770587	0	8.24631581465894	0	1	sample_comparison	euler	SCT_Individual_bonemarrow
SRR7881402	SRR7881407	0.00656395588347874	0	17.1465986266243	0	1	sample_comparison	euler	SCT_Individual_bonemarrow
SRR7881402	SRR7881408	0.00539375223390124	0	16.4123878254557	0	1	sample_comparison	euler	SCT_Individual_bonemarrow
SRR7881402	SRR7881409	0.00250187445376251	0	12.7518687572045	0	1	sample_comparison	euler	SCT_Individual_bonemarrow
SRR7881402	SRR7881410	0.00455025159364747	0	16.2662608705055	0	1	sample_comparison	euler	SCT_Individual_bonemarrow
SRR7881402	SRR7881411	0.0116765683938761	0	22.9428499821068	0	1	sample_comparison	euler	SCT_Individual_bonemarrow
SRR7881402	SRR7881412	0.00350145444154887	0	13.7204336139996	0	1	sample_comparison	euler	SCT_Individual_bonemarrow
SRR7881402	SRR7881413	0.00236331317721982	0	12.4507436310153	0	1	sample_comparison	euler	SCT_Individual_bonemarrow
SRR7881402	SRR7881414	0.0351814495984026	0	40.8491891665937	0	1	sample_comparison	euler	SCT_Individual_bonemarrow
SRR7881402	SRR7881415	0.00193259774049543	0	6.15166652989366	0	1	sample_comparison	euler	SCT_Individual_bonemarrow
SRR7881402	SRR7881416	0.000727062159622428	0	3.65046150015276	0	1	sample_comparison	euler	SCT_Individual_bonemarrow
SRR7881402	SRR7881417	0.0037473381707782	0	10.6487081982416	0	1	sample_comparison	euler	SCT_Individual_bonemarrow
SRR7881402	SRR7881418	0.000494168990202805	0	2.45526188944961	0	1	sample_comparison	euler	SCT_Individual_bonemarrow
SRR7881402	SRR7881419	0.00500405820459112	0	12.440923300926	0	1	sample_comparison	euler	SCT_Individual_bonemarrow
SRR7881402	SRR7881420	0.000104953110197463	0	4.68230169487999	0	1	sample_comparison	euler	SCT_Individual_bonemarrow
SRR7881402	SRR7881421	0.0160352266306344	0	22.6160520697674	0	1	sample_comparison	euler	SCT_Individual_bonemarrow
SRR7881402	SRR7881422	0.0084946623012077	0	22.5572913599515	0	1	sample_comparison	euler	SCT_Individual_bonemarrow
SRR7881402	SRR7881423	0.000464117276871838	0	4.85114010294646	0	1	sample_comparison	euler	SCT_Individual_bonemarrow
SRR7881403	SRR7881403	0	0	0	16	1	sample_comparison	euler	SCT_Individual_bonemarrow
SRR7881403	SRR7881404	0.00432471988119786	0	5.45876703831463	0	1	sample_comparison	euler	SCT_Individual_bonemarrow
SRR7881403	SRR7881405	0.00367254327317151	0	3.50247068739761	0	1	sample_comparison	euler	SCT_Individual_bonemarrow
SRR7881403	SRR7881406	0.0089348673055791	0	24.0402678696225	0	1	sample_comparison	euler	SCT_Individual_bonemarrow
SRR7881403	SRR7881407	0.00147058092065824	0	1.85832758320875	0	1	sample_comparison	euler	SCT_Individual_bonemarrow
SRR7881403	SRR7881408	0.00262986426775285	0	2.10787205375886	0	1	sample_comparison	euler	SCT_Individual_bonemarrow
SRR7881403	SRR7881409	0.005521387995046	0	4.82376583534539	0	1	sample_comparison	euler	SCT_Individual_bonemarrow
SRR7881403	SRR7881410	0.00347301085516105	0	2.04844315476637	0	1	sample_comparison	euler	SCT_Individual_bonemarrow
SRR7881403	SRR7881411	0.00365330594506754	0	7.1115891215252	0	1	sample_comparison	euler	SCT_Individual_bonemarrow
SRR7881403	SRR7881412	0.00452180800725964	0	3.08155552579168	0	1	sample_comparison	euler	SCT_Individual_bonemarrow
SRR7881403	SRR7881413	0.00565994927158869	0	4.51767512502956	0	1	sample_comparison	euler	SCT_Individual_bonemarrow
SRR7881403	SRR7881414	0.027158187149594	0	25.2012154711165	0	1	sample_comparison	euler	SCT_Individual_bonemarrow
SRR7881403	SRR7881415	0.00609066470831308	0	9.77422608992499	0	1	sample_comparison	euler	SCT_Individual_bonemarrow
SRR7881403	SRR7881416	0.00729620028918608	0	12.6809011815864	0	1	sample_comparison	euler	SCT_Individual_bonemarrow
SRR7881403	SRR7881417	0.00427592427803031	0	5.49188566851719	0	1	sample_comparison	euler	SCT_Individual_bonemarrow
SRR7881403	SRR7881418	0.00851743143901132	0	18.2725439654792	0	1	sample_comparison	euler	SCT_Individual_bonemarrow
SRR7881403	SRR7881419	0.0030192042442174	0	3.81662138654503	0	1	sample_comparison	euler	SCT_Individual_bonemarrow
SRR7881403	SRR7881420	0.00791830933861105	0	11.8930805010796	0	1	sample_comparison	euler	SCT_Individual_bonemarrow
SRR7881403	SRR7881421	0.00801196418182586	0	6.95961900867113	0	1	sample_comparison	euler	SCT_Individual_bonemarrow
SRR7881403	SRR7881422	0.000727189475933394	0	6.92532973834093	0	1	sample_comparison	euler	SCT_Individual_bonemarrow
SRR7881403	SRR7881423	0.00755914517193667	0	11.5303971994682	0	1	sample_comparison	euler	SCT_Individual_bonemarrow
SRR7881404	SRR7881404	0	0	0	16	1	sample_comparison	euler	SCT_Individual_bonemarrow
SRR7881404	SRR7881405	0.000662450687947608	0	2.72491027399484	0	1	sample_comparison	euler	SCT_Individual_bonemarrow
SRR7881404	SRR7881406	0.00461014742438123	0	18.677346317364	0	1	sample_comparison	euler	SCT_Individual_bonemarrow
SRR7881404	SRR7881407	0.00286541331586809	0	6.76492251612393	0	1	sample_comparison	euler	SCT_Individual_bonemarrow
SRR7881404	SRR7881408	0.0016952096662906	0	6.13636006957925	0	1	sample_comparison	euler	SCT_Individual_bonemarrow
SRR7881404	SRR7881409	0.00120719476949818	0	3.56837827899693	0	1	sample_comparison	euler	SCT_Individual_bonemarrow
SRR7881404	SRR7881410	0.00101360208330675	0	5.97126546416794	0	1	sample_comparison	euler	SCT_Individual_bonemarrow
SRR7881404	SRR7881411	0.00797802582626541	0	12.5380410980337	0	1	sample_comparison	euler	SCT_Individual_bonemarrow
SRR7881404	SRR7881412	0.000591316619652636	0	3.6072680948357	0	1	sample_comparison	euler	SCT_Individual_bonemarrow
SRR7881404	SRR7881413	0.00134545675086692	0	2.89791271262064	0	1	sample_comparison	euler	SCT_Individual_bonemarrow
SRR7881404	SRR7881414	0.0314829070307919	0	30.5700547186987	0	1	sample_comparison	euler	SCT_Individual_bonemarrow
SRR7881404	SRR7881415	0.00176594482711522	0	4.37329370018802	0	1	sample_comparison	euler	SCT_Individual_bonemarrow
SRR7881404	SRR7881416	0.00297148040798822	0	7.30210175989677	0	1	sample_comparison	euler	SCT_Individual_bonemarrow
SRR7881404	SRR7881417	0.000260533114542957	0	1.15729293099316	0	1	sample_comparison	euler	SCT_Individual_bonemarrow
SRR7881404	SRR7881418	0.00419271155781345	0	12.8656706718988	0	1	sample_comparison	euler	SCT_Individual_bonemarrow
SRR7881404	SRR7881419	0.00133630867693965	0	2.25119591454889	0	1	sample_comparison	euler	SCT_Individual_bonemarrow
SRR7881404	SRR7881420	0.00359358945741318	0	6.54715773968139	0	1	sample_comparison	euler	SCT_Individual_bonemarrow
SRR7881404	SRR7881421	0.0123366840630237	0	12.2337908166726	0	1	sample_comparison	euler	SCT_Individual_bonemarrow
SRR7881404	SRR7881422	0.00479611973359706	0	12.1716407877331	0	1	sample_comparison	euler	SCT_Individual_bonemarrow
SRR7881404	SRR7881423	0.00323442529073881	0	6.17399249303709	0	1	sample_comparison	euler	SCT_Individual_bonemarrow
SRR7881405	SRR7881405	0	0	0	16	1	sample_comparison	euler	SCT_Individual_bonemarrow
SRR7881405	SRR7881406	0.00526232403240759	0	21.0461584771718	0	1	sample_comparison	euler	SCT_Individual_bonemarrow
SRR7881405	SRR7881407	0.00221323670784174	0	4.33852639968256	0	1	sample_comparison	euler	SCT_Individual_bonemarrow
SRR7881405	SRR7881408	0.00104376000384588	0	3.58509497197423	0	1	sample_comparison	euler	SCT_Individual_bonemarrow
SRR7881405	SRR7881409	0.00184884472187449	0	1.73379220822065	0	1	sample_comparison	euler	SCT_Individual_bonemarrow
SRR7881405	SRR7881410	0.0010678955530993	0	3.41403137752924	0	1	sample_comparison	euler	SCT_Individual_bonemarrow
SRR7881405	SRR7881411	0.00732584921823905	0	10.3488270481528	0	1	sample_comparison	euler	SCT_Individual_bonemarrow
SRR7881405	SRR7881412	0.000872793551872377	0	0.92817310263452	0	1	sample_comparison	euler	SCT_Individual_bonemarrow
SRR7881405	SRR7881413	0.00198740599841718	0	1.16411685883222	0	1	sample_comparison	euler	SCT_Individual_bonemarrow
SRR7881405	SRR7881414	0.0308307304227656	0	28.348152382973	0	1	sample_comparison	euler	SCT_Individual_bonemarrow
SRR7881405	SRR7881415	0.00241812143514157	0	6.89844129802719	0	1	sample_comparison	euler	SCT_Individual_bonemarrow
SRR7881405	SRR7881416	0.00362365701601457	0	9.51295357951385	0	1	sample_comparison	euler	SCT_Individual_bonemarrow
SRR7881405	SRR7881417	0.000603381004858802	0	2.29980867979714	0	1	sample_comparison	euler	SCT_Individual_bonemarrow
SRR7881405	SRR7881418	0.00484488816583981	0	15.2173210304183	0	1	sample_comparison	euler	SCT_Individual_bonemarrow
SRR7881405	SRR7881419	0.000721558699156768	0	0.693263246543717	0	1	sample_comparison	euler	SCT_Individual_bonemarrow
SRR7881405	SRR7881420	0.00424576606543954	0	8.63065210011886	0	1	sample_comparison	euler	SCT_Individual_bonemarrow
SRR7881405	SRR7881421	0.0116845074549974	0	9.8795259008501	0	1	sample_comparison	euler	SCT_Individual_bonemarrow
SRR7881405	SRR7881422	0.0041439431255707	0	9.76677519932136	0	1	sample_comparison	euler	SCT_Individual_bonemarrow
SRR7881405	SRR7881423	0.00388660189876516	0	8.30252792839357	0	1	sample_comparison	euler	SCT_Individual_bonemarrow
SRR7881406	SRR7881406	0	0	0	16	1	sample_comparison	euler	SCT_Individual_bonemarrow
SRR7881406	SRR7881407	0.00747556074024933	0	25.2986968453291	0	1	sample_comparison	euler	SCT_Individual_bonemarrow
SRR7881406	SRR7881408	0.00630535709067183	0	24.556503634931	0	1	sample_comparison	euler	SCT_Individual_bonemarrow
SRR7881406	SRR7881409	0.0034134793105331	0	20.8247650993491	0	1	sample_comparison	euler	SCT_Individual_bonemarrow
SRR7881406	SRR7881410	0.00546185645041805	0	24.4179895205106	0	1	sample_comparison	euler	SCT_Individual_bonemarrow
SRR7881406	SRR7881411	0.0125881732506466	0	31.0630770129349	0	1	sample_comparison	euler	SCT_Individual_bonemarrow
SRR7881406	SRR7881412	0.00441305929831946	0	21.8718961374651	0	1	sample_comparison	euler	SCT_Individual_bonemarrow
SRR7881406	SRR7881413	0.00327491803399041	0	20.5794006849206	0	1	sample_comparison	euler	SCT_Individual_bonemarrow
SRR7881406	SRR7881414	0.0360930544551731	0	48.8378637643977	0	1	sample_comparison	euler	SCT_Individual_bonemarrow
SRR7881406	SRR7881415	0.00284420259726602	0	14.356795596759	0	1	sample_comparison	euler	SCT_Individual_bonemarrow
SRR7881406	SRR7881416	0.00163866701639301	0	11.6502015482966	0	1	sample_comparison	euler	SCT_Individual_bonemarrow
SRR7881406	SRR7881417	0.00465894302754879	0	18.8197627554032	0	1	sample_comparison	euler	SCT_Individual_bonemarrow
SRR7881406	SRR7881418	0.000417435866567782	0	5.89301019210555	0	1	sample_comparison	euler	SCT_Individual_bonemarrow
SRR7881406	SRR7881419	0.0059156630613617	0	20.6167586215989	0	1	sample_comparison	euler	SCT_Individual_bonemarrow
SRR7881406	SRR7881420	0.00101655796696805	0	12.650837356287	0	1	sample_comparison	euler	SCT_Individual_bonemarrow
SRR7881406	SRR7881421	0.016946831487405	0	30.7532154348811	0	1	sample_comparison	euler	SCT_Individual_bonemarrow
SRR7881406	SRR7881422	0.00940626715797829	0	30.6988282400013	0	1	sample_comparison	euler	SCT_Individual_bonemarrow
SRR7881406	SRR7881423	0.00137572213364242	0	12.8941125323388	0	1	sample_comparison	euler	SCT_Individual_bonemarrow
SRR7881407	SRR7881407	0	0	0	16	1	sample_comparison	euler	SCT_Individual_bonemarrow
SRR7881407	SRR7881408	0.0011702036495775	0	1.06596735957245	0	1	sample_comparison	euler	SCT_Individual_bonemarrow
SRR7881407	SRR7881409	0.00406208142971623	0	5.1407292167922	0	1	sample_comparison	euler	SCT_Individual_bonemarrow
SRR7881407	SRR7881410	0.00201370428983128	0	1.17216650587166	0	1	sample_comparison	euler	SCT_Individual_bonemarrow
SRR7881407	SRR7881411	0.00511261251039732	0	6.0701609458979	0	1	sample_comparison	euler	SCT_Individual_bonemarrow
SRR7881407	SRR7881412	0.00306250144192987	0	3.59896050987321	0	1	sample_comparison	euler	SCT_Individual_bonemarrow
SRR7881407	SRR7881413	0.00420064270625892	0	5.07933027237384	0	1	sample_comparison	euler	SCT_Individual_bonemarrow
SRR7881407	SRR7881414	0.0286174937149238	0	24.0639464026637	0	1	sample_comparison	euler	SCT_Individual_bonemarrow
SRR7881407	SRR7881415	0.00463135814298331	0	11.0926542760225	0	1	sample_comparison	euler	SCT_Individual_bonemarrow
SRR7881407	SRR7881416	0.00583689372385631	0	13.8263294634676	0	1	sample_comparison	euler	SCT_Individual_bonemarrow
SRR7881407	SRR7881417	0.00281661771270054	0	6.57477579975437	0	1	sample_comparison	euler	SCT_Individual_bonemarrow
SRR7881407	SRR7881418	0.00705812487368155	0	19.5013212350205	0	1	sample_comparison	euler	SCT_Individual_bonemarrow
SRR7881407	SRR7881419	0.00156080162951111	0	4.78936187384725	0	1	sample_comparison	euler	SCT_Individual_bonemarrow
SRR7881407	SRR7881420	0.00645900277328128	0	12.9590298669505	0	1	sample_comparison	euler	SCT_Individual_bonemarrow
SRR7881407	SRR7881421	0.00947127074715563	0	5.59896934946502	0	1	sample_comparison	euler	SCT_Individual_bonemarrow
SRR7881407	SRR7881422	0.00193070641772896	0	5.48261091711259	0	1	sample_comparison	euler	SCT_Individual_bonemarrow
SRR7881407	SRR7881423	0.0060998386066069	0	12.6273604571875	0	1	sample_comparison	euler	SCT_Individual_bonemarrow
SRR7881408	SRR7881408	0	0	0	16	1	sample_comparison	euler	SCT_Individual_bonemarrow
SRR7881408	SRR7881409	0.00289187778013873	0	4.20254812617394	0	1	sample_comparison	euler	SCT_Individual_bonemarrow
SRR7881408	SRR7881410	0.000845117102899441	0	0.438329628671796	0	1	sample_comparison	euler	SCT_Individual_bonemarrow
SRR7881408	SRR7881411	0.00628281615997481	0	7.00537714354984	0	1	sample_comparison	euler	SCT_Individual_bonemarrow
SRR7881408	SRR7881412	0.00189229779235237	0	2.78367032972279	0	1	sample_comparison	euler	SCT_Individual_bonemarrow
SRR7881408	SRR7881413	0.00303043905668142	0	4.20338137609433	0	1	sample_comparison	euler	SCT_Individual_bonemarrow
SRR7881408	SRR7881414	0.0297876973645013	0	24.8938315527849	0	1	sample_comparison	euler	SCT_Individual_bonemarrow
SRR7881408	SRR7881415	0.00346115449340581	0	10.422047914956	0	1	sample_comparison	euler	SCT_Individual_bonemarrow
SRR7881408	SRR7881416	0.00466669007427881	0	13.0602055220905	0	1	sample_comparison	euler	SCT_Individual_bonemarrow
SRR7881408	SRR7881417	0.00164641406312304	0	5.8523768453185	0	1	sample_comparison	euler	SCT_Individual_bonemarrow
SRR7881408	SRR7881418	0.00588792122410405	0	18.7477768173946	0	1	sample_comparison	euler	SCT_Individual_bonemarrow
SRR7881408	SRR7881419	0.00102581704651953	0	4.0649392262306	0	1	sample_comparison	euler	SCT_Individual_bonemarrow
SRR7881408	SRR7881420	0.00528879912370378	0	12.1580908745264	0	1	sample_comparison	euler	SCT_Individual_bonemarrow
SRR7881408	SRR7881421	0.0106414743967331	0	6.37435698623742	0	1	sample_comparison	euler	SCT_Individual_bonemarrow
SRR7881408	SRR7881422	0.00310091006730646	0	6.24193978773273	0	1	sample_comparison	euler	SCT_Individual_bonemarrow
SRR7881408	SRR7881423	0.0049296349570294	0	11.8443550042662	0	1	sample_comparison	euler	SCT_Individual_bonemarrow
SRR7881409	SRR7881409	0	0	0	16	1	sample_comparison	euler	SCT_Individual_bonemarrow
SRR7881409	SRR7881410	0.00204995445452139	0	4.0459417150642	0	1	sample_comparison	euler	SCT_Individual_bonemarrow
SRR7881409	SRR7881411	0.00917469394011354	0	11.1738114955736	0	1	sample_comparison	euler	SCT_Individual_bonemarrow
SRR7881409	SRR7881412	0.00108021574447253	0	1.79886136695951	0	1	sample_comparison	euler	SCT_Individual_bonemarrow
SRR7881409	SRR7881413	0.000429819092109993	0	0.780205523193527	0	1	sample_comparison	euler	SCT_Individual_bonemarrow
SRR7881409	SRR7881414	0.03267957514464	0	28.9482111525589	0	1	sample_comparison	euler	SCT_Individual_bonemarrow
SRR7881409	SRR7881415	0.000702513280735016	0	7.1005648127409	0	1	sample_comparison	euler	SCT_Individual_bonemarrow
SRR7881409	SRR7881416	0.00177481229414009	0	9.25356045119718	0	1	sample_comparison	euler	SCT_Individual_bonemarrow
SRR7881409	SRR7881417	0.00126257655065092	0	2.70585232315878	0	1	sample_comparison	euler	SCT_Individual_bonemarrow
SRR7881409	SRR7881418	0.00299604344396532	0	14.9918615044371	0	1	sample_comparison	euler	SCT_Individual_bonemarrow
SRR7881409	SRR7881419	0.0025021837508286	0	1.91976716173633	0	1	sample_comparison	euler	SCT_Individual_bonemarrow
SRR7881409	SRR7881420	0.00239692134356505	0	8.26139912058297	0	1	sample_comparison	euler	SCT_Individual_bonemarrow
SRR7881409	SRR7881421	0.0135333521768719	0	10.4754797690078	0	1	sample_comparison	euler	SCT_Individual_bonemarrow
SRR7881409	SRR7881422	0.00599278784744519	0	10.3074776201347	0	1	sample_comparison	euler	SCT_Individual_bonemarrow
SRR7881409	SRR7881423	0.00203775717689068	0	8.00256617362524	0	1	sample_comparison	euler	SCT_Individual_bonemarrow
SRR7881410	SRR7881410	0	0	0	16	1	sample_comparison	euler	SCT_Individual_bonemarrow
SRR7881410	SRR7881411	0.00712631680022859	0	7.15677611221519	0	1	sample_comparison	euler	SCT_Individual_bonemarrow
SRR7881410	SRR7881412	0.00104879715209859	0	2.59073034822199	0	1	sample_comparison	euler	SCT_Individual_bonemarrow
SRR7881410	SRR7881413	0.00218693841642764	0	4.02135088744188	0	1	sample_comparison	euler	SCT_Individual_bonemarrow
SRR7881410	SRR7881414	0.0306311980047551	0	25.0555380142121	0	1	sample_comparison	euler	SCT_Individual_bonemarrow
SRR7881410	SRR7881415	0.00261765385315204	0	10.2660814756894	0	1	sample_comparison	euler	SCT_Individual_bonemarrow
SRR7881410	SRR7881416	0.00382318943402504	0	12.8968150400953	0	1	sample_comparison	euler	SCT_Individual_bonemarrow
SRR7881410	SRR7881417	0.00107611006044642	0	5.67398965301753	0	1	sample_comparison	euler	SCT_Individual_bonemarrow
SRR7881410	SRR7881418	0.00504442058385027	0	18.600066640643	0	1	sample_comparison	euler	SCT_Individual_bonemarrow
SRR7881410	SRR7881419	0.00152012142600869	0	3.88913445708417	0	1	sample_comparison	euler	SCT_Individual_bonemarrow
SRR7881410	SRR7881420	0.00444529848345	0	11.9925782077063	0	1	sample_comparison	euler	SCT_Individual_bonemarrow
SRR7881410	SRR7881421	0.0114849750369869	0	6.55199547372567	0	1	sample_comparison	euler	SCT_Individual_bonemarrow
SRR7881410	SRR7881422	0.00394441070756024	0	6.40076689164913	0	1	sample_comparison	euler	SCT_Individual_bonemarrow
SRR7881410	SRR7881423	0.00408613431677563	0	11.6794287274752	0	1	sample_comparison	euler	SCT_Individual_bonemarrow
SRR7881411	SRR7881411	0	0	0	16	1	sample_comparison	euler	SCT_Individual_bonemarrow
SRR7881411	SRR7881412	0.00817511395232718	0	9.65529958325935	0	1	sample_comparison	euler	SCT_Individual_bonemarrow
SRR7881411	SRR7881413	0.00931325521665624	0	11.1327473901285	0	1	sample_comparison	euler	SCT_Individual_bonemarrow
SRR7881411	SRR7881414	0.0235048812045265	0	18.1551393648299	0	1	sample_comparison	euler	SCT_Individual_bonemarrow
SRR7881411	SRR7881415	0.00974397065338063	0	16.8498490688791	0	1	sample_comparison	euler	SCT_Individual_bonemarrow
SRR7881411	SRR7881416	0.0109495062342536	0	19.7464719812115	0	1	sample_comparison	euler	SCT_Individual_bonemarrow
SRR7881411	SRR7881417	0.00792923022309786	0	12.5223991296436	0	1	sample_comparison	euler	SCT_Individual_bonemarrow
SRR7881411	SRR7881418	0.0121707373840789	0	25.3286078761005	0	1	sample_comparison	euler	SCT_Individual_bonemarrow
SRR7881411	SRR7881419	0.00667251018928494	0	10.7529785004694	0	1	sample_comparison	euler	SCT_Individual_bonemarrow
SRR7881411	SRR7881420	0.0115716152836786	0	18.9233118260678	0	1	sample_comparison	euler	SCT_Individual_bonemarrow
SRR7881411	SRR7881421	0.00648220599068561	0	1.82014617346659	0	1	sample_comparison	euler	SCT_Individual_bonemarrow
SRR7881411	SRR7881422	0.00318190609266835	0	2.06051427656608	0	1	sample_comparison	euler	SCT_Individual_bonemarrow
SRR7881411	SRR7881423	0.0112124511170042	0	18.5771447176645	0	1	sample_comparison	euler	SCT_Individual_bonemarrow
SRR7881412	SRR7881412	0	0	0	16	1	sample_comparison	euler	SCT_Individual_bonemarrow
SRR7881412	SRR7881413	0.00113814126432905	0	1.51569951201253	0	1	sample_comparison	euler	SCT_Individual_bonemarrow
SRR7881412	SRR7881414	0.0316799951568537	0	27.605773128628	0	1	sample_comparison	euler	SCT_Individual_bonemarrow
SRR7881412	SRR7881415	0.00156885670105344	0	7.76825992867728	0	1	sample_comparison	euler	SCT_Individual_bonemarrow
SRR7881412	SRR7881416	0.00277439228192645	0	10.3193557008889	0	1	sample_comparison	euler	SCT_Individual_bonemarrow
SRR7881412	SRR7881417	0.000693093981360052	0	3.13898741398234	0	1	sample_comparison	euler	SCT_Individual_bonemarrow
SRR7881412	SRR7881418	0.00399562343175168	0	16.0421058402941	0	1	sample_comparison	euler	SCT_Individual_bonemarrow
SRR7881412	SRR7881419	0.00156421679142592	0	1.47220836606188	0	1	sample_comparison	euler	SCT_Individual_bonemarrow
SRR7881412	SRR7881420	0.00339650133135141	0	9.41410148848998	0	1	sample_comparison	euler	SCT_Individual_bonemarrow
SRR7881412	SRR7881421	0.0125337721890855	0	9.11682491394924	0	1	sample_comparison	euler	SCT_Individual_bonemarrow
SRR7881412	SRR7881422	0.00499320785965883	0	8.98071244386057	0	1	sample_comparison	euler	SCT_Individual_bonemarrow
SRR7881412	SRR7881423	0.00303733716467704	0	9.09811824930115	0	1	sample_comparison	euler	SCT_Individual_bonemarrow
SRR7881413	SRR7881413	0	0	0	16	1	sample_comparison	euler	SCT_Individual_bonemarrow
SRR7881413	SRR7881414	0.0328181364211827	0	29.0197015355685	0	1	sample_comparison	euler	SCT_Individual_bonemarrow
SRR7881413	SRR7881415	0.000436422734693336	0	6.65528602643357	0	1	sample_comparison	euler	SCT_Individual_bonemarrow
SRR7881413	SRR7881416	0.00163625101759739	0	8.99525819765781	0	1	sample_comparison	euler	SCT_Individual_bonemarrow
SRR7881413	SRR7881417	0.00140570744948672	0	2.12848797135596	0	1	sample_comparison	euler	SCT_Individual_bonemarrow
SRR7881413	SRR7881418	0.00285748216742263	0	14.7347536149703	0	1	sample_comparison	euler	SCT_Individual_bonemarrow
SRR7881413	SRR7881419	0.00264074502737129	0	1.26795157733149	0	1	sample_comparison	euler	SCT_Individual_bonemarrow
SRR7881413	SRR7881420	0.00225836006702236	0	8.03745153283321	0	1	sample_comparison	euler	SCT_Individual_bonemarrow
SRR7881413	SRR7881421	0.0136719134534145	0	10.527941254783	0	1	sample_comparison	euler	SCT_Individual_bonemarrow
SRR7881413	SRR7881422	0.00613134912398788	0	10.3810775399507	0	1	sample_comparison	euler	SCT_Individual_bonemarrow
SRR7881413	SRR7881423	0.00189919590034798	0	7.75166629639613	0	1	sample_comparison	euler	SCT_Individual_bonemarrow
SRR7881414	SRR7881414	0	0	0	16	1	sample_comparison	euler	SCT_Individual_bonemarrow
SRR7881414	SRR7881415	0.0332488518579071	0	34.843034733031	0	1	sample_comparison	euler	SCT_Individual_bonemarrow
SRR7881414	SRR7881416	0.0344543874387801	0	37.6879716985441	0	1	sample_comparison	euler	SCT_Individual_bonemarrow
SRR7881414	SRR7881417	0.0314341114276244	0	30.5269775387818	0	1	sample_comparison	euler	SCT_Individual_bonemarrow
SRR7881414	SRR7881418	0.0356756185886054	0	43.1996643303007	0	1	sample_comparison	euler	SCT_Individual_bonemarrow
SRR7881414	SRR7881419	0.0301773913938114	0	28.7425410185697	0	1	sample_comparison	euler	SCT_Individual_bonemarrow
SRR7881414	SRR7881420	0.0350764964882051	0	36.8420696562932	0	1	sample_comparison	euler	SCT_Individual_bonemarrow
SRR7881414	SRR7881421	0.0191462229677682	0	18.5854618073934	0	1	sample_comparison	euler	SCT_Individual_bonemarrow
SRR7881414	SRR7881422	0.0266867872971949	0	18.7364530856663	0	1	sample_comparison	euler	SCT_Individual_bonemarrow
SRR7881414	SRR7881423	0.0347173323215307	0	36.519578253061	0	1	sample_comparison	euler	SCT_Individual_bonemarrow
SRR7881415	SRR7881415	0	0	0	16	1	sample_comparison	euler	SCT_Individual_bonemarrow
SRR7881415	SRR7881416	0.001205535580873	0	3.30823896075694	0	1	sample_comparison	euler	SCT_Individual_bonemarrow
SRR7881415	SRR7881417	0.00181474043028277	0	4.68868616877363	0	1	sample_comparison	euler	SCT_Individual_bonemarrow
SRR7881415	SRR7881418	0.00242676673069823	0	8.56963319029522	0	1	sample_comparison	euler	SCT_Individual_bonemarrow
SRR7881415	SRR7881419	0.00307146046409569	0	6.44959560218571	0	1	sample_comparison	euler	SCT_Individual_bonemarrow
SRR7881415	SRR7881420	0.00182764463029797	0	2.99543547293099	0	1	sample_comparison	euler	SCT_Individual_bonemarrow
SRR7881415	SRR7881421	0.0141026288901389	0	16.5721775929434	0	1	sample_comparison	euler	SCT_Individual_bonemarrow
SRR7881415	SRR7881422	0.00656206456071227	0	16.5139330716367	0	1	sample_comparison	euler	SCT_Individual_bonemarrow
SRR7881415	SRR7881423	0.00146848046362359	0	2.54699535647632	0	1	sample_comparison	euler	SCT_Individual_bonemarrow
SRR7881416	SRR7881416	0	0	0	16	1	sample_comparison	euler	SCT_Individual_bonemarrow
SRR7881416	SRR7881417	0.00302027601115577	0	7.27543880923158	0	1	sample_comparison	euler	SCT_Individual_bonemarrow
SRR7881416	SRR7881418	0.00122123114982523	0	5.79635414016449	0	1	sample_comparison	euler	SCT_Individual_bonemarrow
SRR7881416	SRR7881419	0.00427699604496869	0	9.08714649538936	0	1	sample_comparison	euler	SCT_Individual_bonemarrow
SRR7881416	SRR7881420	0.000634063911321619	0	1.19220886252439	0	1	sample_comparison	euler	SCT_Individual_bonemarrow
SRR7881416	SRR7881421	0.0153081644710119	0	19.3450519307713	0	1	sample_comparison	euler	SCT_Individual_bonemarrow
SRR7881416	SRR7881422	0.00776760014158528	0	19.2510864051552	0	1	sample_comparison	euler	SCT_Individual_bonemarrow
SRR7881416	SRR7881423	0.000322275943967771	0	1.27706685005407	0	1	sample_comparison	euler	SCT_Individual_bonemarrow
SRR7881417	SRR7881417	0	0	0	16	1	sample_comparison	euler	SCT_Individual_bonemarrow
SRR7881417	SRR7881418	0.00424150716098101	0	12.9835825773199	0	1	sample_comparison	euler	SCT_Individual_bonemarrow
SRR7881417	SRR7881419	0.00125672003381291	0	1.83917191681824	0	1	sample_comparison	euler	SCT_Individual_bonemarrow
SRR7881417	SRR7881420	0.00364238506058074	0	6.43630389603824	0	1	sample_comparison	euler	SCT_Individual_bonemarrow
SRR7881417	SRR7881421	0.0122878884598562	0	12.1143645033007	0	1	sample_comparison	euler	SCT_Individual_bonemarrow
SRR7881417	SRR7881422	0.0047473241304295	0	12.0153148858469	0	1	sample_comparison	euler	SCT_Individual_bonemarrow
SRR7881417	SRR7881423	0.00328322089390636	0	6.08784826461279	0	1	sample_comparison	euler	SCT_Individual_bonemarrow
SRR7881418	SRR7881418	0	0	0	16	1	sample_comparison	euler	SCT_Individual_bonemarrow
SRR7881418	SRR7881419	0.00549822719479392	0	14.7814885800154	0	1	sample_comparison	euler	SCT_Individual_bonemarrow
SRR7881418	SRR7881420	0.000599122100400268	0	6.78910480441069	0	1	sample_comparison	euler	SCT_Individual_bonemarrow
SRR7881418	SRR7881421	0.0165293956208372	0	24.976778434888	0	1	sample_comparison	euler	SCT_Individual_bonemarrow
SRR7881418	SRR7881422	0.00898883129141051	0	24.9101805645107	0	1	sample_comparison	euler	SCT_Individual_bonemarrow
SRR7881418	SRR7881423	0.000958286267074643	0	7.03207956014494	0	1	sample_comparison	euler	SCT_Individual_bonemarrow
SRR7881419	SRR7881419	0	0	0	16	1	sample_comparison	euler	SCT_Individual_bonemarrow
SRR7881419	SRR7881420	0.00489910509439365	0	8.21338062606228	0	1	sample_comparison	euler	SCT_Individual_bonemarrow
SRR7881419	SRR7881421	0.0110311684260433	0	10.3007489759527	0	1	sample_comparison	euler	SCT_Individual_bonemarrow
SRR7881419	SRR7881422	0.00349060409661659	0	10.2025202682914	0	1	sample_comparison	euler	SCT_Individual_bonemarrow
SRR7881419	SRR7881423	0.00453994092771928	0	7.88608578665887	0	1	sample_comparison	euler	SCT_Individual_bonemarrow
SRR7881420	SRR7881420	0	0	0	16	1	sample_comparison	euler	SCT_Individual_bonemarrow
SRR7881420	SRR7881421	0.0159302735204369	0	18.4545907148748	0	1	sample_comparison	euler	SCT_Individual_bonemarrow
SRR7881420	SRR7881422	0.00838970919101024	0	18.3485205303819	0	1	sample_comparison	euler	SCT_Individual_bonemarrow
SRR7881420	SRR7881423	0.000359164166674375	0	0.529323860885368	0	1	sample_comparison	euler	SCT_Individual_bonemarrow
SRR7881421	SRR7881421	0	0	0	16	1	sample_comparison	euler	SCT_Individual_bonemarrow
SRR7881421	SRR7881422	0.00754056432942667	0	0.719246697868333	0	1	sample_comparison	euler	SCT_Individual_bonemarrow
SRR7881421	SRR7881423	0.0155711093537625	0	18.1402147008053	0	1	sample_comparison	euler	SCT_Individual_bonemarrow
SRR7881422	SRR7881422	0	0	0	16	1	sample_comparison	euler	SCT_Individual_bonemarrow
SRR7881422	SRR7881423	0.00803054502433586	0	18.0380864756182	0	1	sample_comparison	euler	SCT_Individual_bonemarrow
SRR7881423	SRR7881423	0	0	0	16	1	sample_comparison	euler	SCT_Individual_bonemarrow
SRR7881399	SRR7881399	0	0	0	16	1	sample_comparison	landscape	SCT_Individual_bonemarrow
SRR7881399	SRR7881400	0.0133557600056799	0	300.648288334398	0	1	sample_comparison	landscape	SCT_Individual_bonemarrow
SRR7881399	SRR7881401	0.0234027470947739	0	236.878356036403	0	1	sample_comparison	landscape	SCT_Individual_bonemarrow
SRR7881399	SRR7881402	0.00287201865300194	0	489.221474217139	0	1	sample_comparison	landscape	SCT_Individual_bonemarrow
SRR7881399	SRR7881403	0.00204494504371638	0	186.353677266917	0	1	sample_comparison	landscape	SCT_Individual_bonemarrow
SRR7881399	SRR7881404	0.0414930937657312	0	387.467653861066	0	1	sample_comparison	landscape	SCT_Individual_bonemarrow
SRR7881399	SRR7881405	0.0192169910228355	0	371.307741210564	0	1	sample_comparison	landscape	SCT_Individual_bonemarrow
SRR7881399	SRR7881406	0.0516538849393869	0	556.64127891804	0	1	sample_comparison	landscape	SCT_Individual_bonemarrow
SRR7881399	SRR7881407	0.0248238305733806	0	263.290241544643	0	1	sample_comparison	landscape	SCT_Individual_bonemarrow
SRR7881399	SRR7881408	0.0146099477074569	0	274.547534709017	0	1	sample_comparison	landscape	SCT_Individual_bonemarrow
SRR7881399	SRR7881409	0.0183242914942302	0	407.715790497519	0	1	sample_comparison	landscape	SCT_Individual_bonemarrow
SRR7881399	SRR7881410	0.00870087513811274	0	239.059475184856	0	1	sample_comparison	landscape	SCT_Individual_bonemarrow
SRR7881399	SRR7881411	0.0233786638648749	0	79.0155516329054	0	1	sample_comparison	landscape	SCT_Individual_bonemarrow
SRR7881399	SRR7881412	0.00608149953620258	0	309.354567285002	0	1	sample_comparison	landscape	SCT_Individual_bonemarrow
SRR7881399	SRR7881413	0.0251469932655995	0	363.883033615368	0	1	sample_comparison	landscape	SCT_Individual_bonemarrow
SRR7881399	SRR7881414	0.0333814626464548	0	266.803295203602	0	1	sample_comparison	landscape	SCT_Individual_bonemarrow
SRR7881399	SRR7881415	0.0335931480991089	0	461.17930271702	0	1	sample_comparison	landscape	SCT_Individual_bonemarrow
SRR7881399	SRR7881416	0.0245894116938941	0	469.318589742699	0	1	sample_comparison	landscape	SCT_Individual_bonemarrow
SRR7881399	SRR7881417	0.013064117755787	0	356.839575552766	0	1	sample_comparison	landscape	SCT_Individual_bonemarrow
SRR7881399	SRR7881418	0.0101131868340339	0	517.348412411809	0	1	sample_comparison	landscape	SCT_Individual_bonemarrow
SRR7881399	SRR7881419	0.0196846540943775	0	353.804855121594	0	1	sample_comparison	landscape	SCT_Individual_bonemarrow
SRR7881399	SRR7881420	0.0134899677398494	0	477.239661486062	0	1	sample_comparison	landscape	SCT_Individual_bonemarrow
SRR7881399	SRR7881421	0.0536165750412711	0	286.235295315152	0	1	sample_comparison	landscape	SCT_Individual_bonemarrow
SRR7881399	SRR7881422	0.0138765075083047	0	192.071511847427	0	1	sample_comparison	landscape	SCT_Individual_bonemarrow
SRR7881399	SRR7881423	0.011555106240511	0	443.543002472239	0	1	sample_comparison	landscape	SCT_Individual_bonemarrow
SRR7881400	SRR7881400	0	0	0	16	1	sample_comparison	landscape	SCT_Individual_bonemarrow
SRR7881400	SRR7881401	0.0196842340213583	0	138.395298831368	0	1	sample_comparison	landscape	SCT_Individual_bonemarrow
SRR7881400	SRR7881402	0.0146277368101075	0	393.467828293103	0	1	sample_comparison	landscape	SCT_Individual_bonemarrow
SRR7881400	SRR7881403	0.0148573169382482	0	160.736334712429	0	1	sample_comparison	landscape	SCT_Individual_bonemarrow
SRR7881400	SRR7881404	0.0541799395755132	0	217.642735998255	0	1	sample_comparison	landscape	SCT_Individual_bonemarrow
SRR7881400	SRR7881405	0.0282962285572038	0	168.149860173884	0	1	sample_comparison	landscape	SCT_Individual_bonemarrow
SRR7881400	SRR7881406	0.0408142685781694	0	546.18102759782	0	1	sample_comparison	landscape	SCT_Individual_bonemarrow
SRR7881400	SRR7881407	0.0194836183541884	0	116.061660801347	0	1	sample_comparison	landscape	SCT_Individual_bonemarrow
SRR7881400	SRR7881408	0.0146437516333766	0	88.3991159561029	0	1	sample_comparison	landscape	SCT_Individual_bonemarrow
SRR7881400	SRR7881409	0.0246818480565671	0	212.938932623282	0	1	sample_comparison	landscape	SCT_Individual_bonemarrow
SRR7881400	SRR7881410	0.0133289374688127	0	95.0493845720406	0	1	sample_comparison	landscape	SCT_Individual_bonemarrow
SRR7881400	SRR7881411	0.0342373408657785	0	287.159573711134	0	1	sample_comparison	landscape	SCT_Individual_bonemarrow
SRR7881400	SRR7881412	0.00880164332532935	0	36.6390632178003	0	1	sample_comparison	landscape	SCT_Individual_bonemarrow
SRR7881400	SRR7881413	0.0164823139256266	0	118.256365648527	0	1	sample_comparison	landscape	SCT_Individual_bonemarrow
SRR7881400	SRR7881414	0.0382018816050575	0	438.694110813242	0	1	sample_comparison	landscape	SCT_Individual_bonemarrow
SRR7881400	SRR7881415	0.0360069436964004	0	332.767329793087	0	1	sample_comparison	landscape	SCT_Individual_bonemarrow
SRR7881400	SRR7881416	0.0240026139668219	0	344.075697057351	0	1	sample_comparison	landscape	SCT_Individual_bonemarrow
SRR7881400	SRR7881417	0.0247387264084101	0	139.270508490249	0	1	sample_comparison	landscape	SCT_Individual_bonemarrow
SRR7881400	SRR7881418	0.0136938802989323	0	460.985098660308	0	1	sample_comparison	landscape	SCT_Individual_bonemarrow
SRR7881400	SRR7881419	0.0330350026887918	0	150.597172310103	0	1	sample_comparison	landscape	SCT_Individual_bonemarrow
SRR7881400	SRR7881420	0.00988516270637313	0	362.460942767663	0	1	sample_comparison	landscape	SCT_Individual_bonemarrow
SRR7881400	SRR7881421	0.0668862613219637	0	320.452867502841	0	1	sample_comparison	landscape	SCT_Individual_bonemarrow
SRR7881400	SRR7881422	0.0257043269244745	0	201.872058185285	0	1	sample_comparison	landscape	SCT_Individual_bonemarrow
SRR7881400	SRR7881423	0.0219157719565423	0	285.43276404412	0	1	sample_comparison	landscape	SCT_Individual_bonemarrow
SRR7881401	SRR7881401	0	0	0	16	1	sample_comparison	landscape	SCT_Individual_bonemarrow
SRR7881401	SRR7881402	0.023378171003184	0	444.471641881899	0	1	sample_comparison	landscape	SCT_Individual_bonemarrow
SRR7881401	SRR7881403	0.0240861410009544	0	111.527012741728	0	1	sample_comparison	landscape	SCT_Individual_bonemarrow
SRR7881401	SRR7881404	0.0590393585234228	0	282.956473046643	0	1	sample_comparison	landscape	SCT_Individual_bonemarrow
SRR7881401	SRR7881405	0.0170127924757799	0	227.677967790336	0	1	sample_comparison	landscape	SCT_Individual_bonemarrow
SRR7881401	SRR7881406	0.0343011126033883	0	556.558131397338	0	1	sample_comparison	landscape	SCT_Individual_bonemarrow
SRR7881401	SRR7881407	0.00410232755070554	0	42.71996599594	0	1	sample_comparison	landscape	SCT_Individual_bonemarrow
SRR7881401	SRR7881408	0.00879295170633892	0	74.5012040869418	0	1	sample_comparison	landscape	SCT_Individual_bonemarrow
SRR7881401	SRR7881409	0.0122443190817406	0	287.04981507314	0	1	sample_comparison	landscape	SCT_Individual_bonemarrow
SRR7881401	SRR7881410	0.0278225374602324	0	112.890644994995	0	1	sample_comparison	landscape	SCT_Individual_bonemarrow
SRR7881401	SRR7881411	0.0419121184339486	0	215.158467805149	0	1	sample_comparison	landscape	SCT_Individual_bonemarrow
SRR7881401	SRR7881412	0.0203288532303716	0	143.994681016593	0	1	sample_comparison	landscape	SCT_Individual_bonemarrow
SRR7881401	SRR7881413	0.0129877001684889	0	208.13038282757	0	1	sample_comparison	landscape	SCT_Individual_bonemarrow
SRR7881401	SRR7881414	0.0208369903530794	0	387.072723916544	0	1	sample_comparison	landscape	SCT_Individual_bonemarrow
SRR7881401	SRR7881415	0.0175686713204436	0	379.081470954433	0	1	sample_comparison	landscape	SCT_Individual_bonemarrow
SRR7881401	SRR7881416	0.00565684920623989	0	398.972103467305	0	1	sample_comparison	landscape	SCT_Individual_bonemarrow
SRR7881401	SRR7881417	0.0207410990862848	0	211.008381828633	0	1	sample_comparison	landscape	SCT_Individual_bonemarrow
SRR7881401	SRR7881418	0.0133017214959375	0	492.472425649692	0	1	sample_comparison	landscape	SCT_Individual_bonemarrow
SRR7881401	SRR7881419	0.03095915477602	0	225.144526711088	0	1	sample_comparison	landscape	SCT_Individual_bonemarrow
SRR7881401	SRR7881420	0.0104864652066777	0	418.945831857131	0	1	sample_comparison	landscape	SCT_Individual_bonemarrow
SRR7881401	SRR7881421	0.0643020315962264	0	282.300896935387	0	1	sample_comparison	landscape	SCT_Individual_bonemarrow
SRR7881401	SRR7881422	0.0245183634784417	0	112.614333147542	0	1	sample_comparison	landscape	SCT_Individual_bonemarrow
SRR7881401	SRR7881423	0.0345528014642581	0	369.672181374576	0	1	sample_comparison	landscape	SCT_Individual_bonemarrow
SRR7881402	SRR7881402	0	0	0	16	1	sample_comparison	landscape	SCT_Individual_bonemarrow
SRR7881402	SRR7881403	0.00405979720346349	0	453.251576296967	0	1	sample_comparison	landscape	SCT_Individual_bonemarrow
SRR7881402	SRR7881404	0.0397693638222533	0	408.696260202617	0	1	sample_comparison	landscape	SCT_Individual_bonemarrow
SRR7881402	SRR7881405	0.017600542330937	0	388.807287065797	0	1	sample_comparison	landscape	SCT_Individual_bonemarrow
SRR7881402	SRR7881406	0.0540664195323238	0	556.165501864256	0	1	sample_comparison	landscape	SCT_Individual_bonemarrow
SRR7881402	SRR7881407	0.0255192908558733	0	430.653985048021	0	1	sample_comparison	landscape	SCT_Individual_bonemarrow
SRR7881402	SRR7881408	0.0154886580764183	0	424.5565973492	0	1	sample_comparison	landscape	SCT_Individual_bonemarrow
SRR7881402	SRR7881409	0.0167957984516232	0	331.862802088026	0	1	sample_comparison	landscape	SCT_Individual_bonemarrow
SRR7881402	SRR7881410	0.0102680298190072	0	425.865348299845	0	1	sample_comparison	landscape	SCT_Individual_bonemarrow
SRR7881402	SRR7881411	0.0209732865842626	0	495.798132288057	0	1	sample_comparison	landscape	SCT_Individual_bonemarrow
SRR7881402	SRR7881412	0.00610047653759253	0	396.67973805562	0	1	sample_comparison	landscape	SCT_Individual_bonemarrow
SRR7881402	SRR7881413	0.0271462587711744	0	353.207058984365	0	1	sample_comparison	landscape	SCT_Individual_bonemarrow
SRR7881402	SRR7881414	0.0317341227001318	0	531.715656698805	0	1	sample_comparison	landscape	SCT_Individual_bonemarrow
SRR7881402	SRR7881415	0.0321314661591026	0	252.981044910534	0	1	sample_comparison	landscape	SCT_Individual_bonemarrow
SRR7881402	SRR7881416	0.0238667096439681	0	165.966514832008	0	1	sample_comparison	landscape	SCT_Individual_bonemarrow
SRR7881402	SRR7881417	0.0115029343138435	0	389.692484926119	0	1	sample_comparison	landscape	SCT_Individual_bonemarrow
SRR7881402	SRR7881418	0.0109629896217823	0	238.740916434081	0	1	sample_comparison	landscape	SCT_Individual_bonemarrow
SRR7881402	SRR7881419	0.0184098567655634	0	406.908673649817	0	1	sample_comparison	landscape	SCT_Individual_bonemarrow
SRR7881402	SRR7881420	0.0154683867598979	0	88.9614565345224	0	1	sample_comparison	landscape	SCT_Individual_bonemarrow
SRR7881402	SRR7881421	0.0522743061717986	0	515.386444668568	0	1	sample_comparison	landscape	SCT_Individual_bonemarrow
SRR7881402	SRR7881422	0.0123294690376968	0	470.528891470273	0	1	sample_comparison	landscape	SCT_Individual_bonemarrow
SRR7881402	SRR7881423	0.0118667703763225	0	212.65894405397	0	1	sample_comparison	landscape	SCT_Individual_bonemarrow
SRR7881403	SRR7881403	0	0	0	16	1	sample_comparison	landscape	SCT_Individual_bonemarrow
SRR7881403	SRR7881404	0.0395302369627769	0	285.25619205904	0	1	sample_comparison	landscape	SCT_Individual_bonemarrow
SRR7881403	SRR7881405	0.0198549723802863	0	261.265623319397	0	1	sample_comparison	landscape	SCT_Individual_bonemarrow
SRR7881403	SRR7881406	0.0528997777532428	0	556.837476895621	0	1	sample_comparison	landscape	SCT_Individual_bonemarrow
SRR7881403	SRR7881407	0.0254923441170535	0	136.100568391883	0	1	sample_comparison	landscape	SCT_Individual_bonemarrow
SRR7881403	SRR7881408	0.0152935349243312	0	130.886704737485	0	1	sample_comparison	landscape	SCT_Individual_bonemarrow
SRR7881403	SRR7881409	0.0190622394022523	0	318.811200196766	0	1	sample_comparison	landscape	SCT_Individual_bonemarrow
SRR7881403	SRR7881410	0.00841837873656134	0	80.5219296755289	0	1	sample_comparison	landscape	SCT_Individual_bonemarrow
SRR7881403	SRR7881411	0.0221197928793227	0	163.647332920609	0	1	sample_comparison	landscape	SCT_Individual_bonemarrow
SRR7881403	SRR7881412	0.00723209402860458	0	169.426824502223	0	1	sample_comparison	landscape	SCT_Individual_bonemarrow
SRR7881403	SRR7881413	0.0258680181911171	0	257.648912160585	0	1	sample_comparison	landscape	SCT_Individual_bonemarrow
SRR7881403	SRR7881414	0.0340958975214287	0	380.674714229172	0	1	sample_comparison	landscape	SCT_Individual_bonemarrow
SRR7881403	SRR7881415	0.034334972370596	0	409.497504336864	0	1	sample_comparison	landscape	SCT_Individual_bonemarrow
SRR7881403	SRR7881416	0.0253006386632767	0	421.221294738053	0	1	sample_comparison	landscape	SCT_Individual_bonemarrow
SRR7881403	SRR7881417	0.0133543751587629	0	237.693396056871	0	1	sample_comparison	landscape	SCT_Individual_bonemarrow
SRR7881403	SRR7881418	0.0108031892632366	0	498.474592069101	0	1	sample_comparison	landscape	SCT_Individual_bonemarrow
SRR7881403	SRR7881419	0.0184543466053549	0	228.344946703053	0	1	sample_comparison	landscape	SCT_Individual_bonemarrow
SRR7881403	SRR7881420	0.0142891071017299	0	434.305130966429	0	1	sample_comparison	landscape	SCT_Individual_bonemarrow
SRR7881403	SRR7881421	0.0520575994540091	0	224.651868579891	0	1	sample_comparison	landscape	SCT_Individual_bonemarrow
SRR7881403	SRR7881422	0.0140848920918635	0	86.21797402487	0	1	sample_comparison	landscape	SCT_Individual_bonemarrow
SRR7881403	SRR7881423	0.0108098184704563	0	377.369449885143	0	1	sample_comparison	landscape	SCT_Individual_bonemarrow
SRR7881404	SRR7881404	0	0	0	16	1	sample_comparison	landscape	SCT_Individual_bonemarrow
SRR7881404	SRR7881405	0.0473111123305797	0	136.877348808152	0	1	sample_comparison	landscape	SCT_Individual_bonemarrow
SRR7881404	SRR7881406	0.0921225501982509	0	579.644113933907	0	1	sample_comparison	landscape	SCT_Individual_bonemarrow
SRR7881404	SRR7881407	0.0621873578532561	0	263.320388466297	0	1	sample_comparison	landscape	SCT_Individual_bonemarrow
SRR7881404	SRR7881408	0.0528859781661746	0	230.793696776552	0	1	sample_comparison	landscape	SCT_Individual_bonemarrow
SRR7881404	SRR7881409	0.0498946722796857	0	178.487222396335	0	1	sample_comparison	landscape	SCT_Individual_bonemarrow
SRR7881404	SRR7881410	0.045538793829124	0	251.243280317269	0	1	sample_comparison	landscape	SCT_Individual_bonemarrow
SRR7881404	SRR7881411	0.0228178661500843	0	377.360877204681	0	1	sample_comparison	landscape	SCT_Individual_bonemarrow
SRR7881404	SRR7881412	0.0455602830646593	0	194.792612930395	0	1	sample_comparison	landscape	SCT_Individual_bonemarrow
SRR7881404	SRR7881413	0.0649139479833879	0	227.046060929154	0	1	sample_comparison	landscape	SCT_Individual_bonemarrow
SRR7881404	SRR7881414	0.0557729610783504	0	479.672018164486	0	1	sample_comparison	landscape	SCT_Individual_bonemarrow
SRR7881404	SRR7881415	0.0610648069507789	0	320.024651691971	0	1	sample_comparison	landscape	SCT_Individual_bonemarrow
SRR7881404	SRR7881416	0.0577817721248741	0	351.616257280374	0	1	sample_comparison	landscape	SCT_Individual_bonemarrow
SRR7881404	SRR7881417	0.0388794227014707	0	116.535536701452	0	1	sample_comparison	landscape	SCT_Individual_bonemarrow
SRR7881404	SRR7881418	0.0485276851989593	0	491.512956661007	0	1	sample_comparison	landscape	SCT_Individual_bonemarrow
SRR7881404	SRR7881419	0.0294143681959569	0	110.581550442771	0	1	sample_comparison	landscape	SCT_Individual_bonemarrow
SRR7881404	SRR7881420	0.0535898461919825	0	382.395791789943	0	1	sample_comparison	landscape	SCT_Individual_bonemarrow
SRR7881404	SRR7881421	0.0136865037914301	0	330.916748429199	0	1	sample_comparison	landscape	SCT_Individual_bonemarrow
SRR7881404	SRR7881422	0.0351678124966705	0	293.397791647708	0	1	sample_comparison	landscape	SCT_Individual_bonemarrow
SRR7881404	SRR7881423	0.0387071465724346	0	276.281926507529	0	1	sample_comparison	landscape	SCT_Individual_bonemarrow
SRR7881405	SRR7881405	0	0	0	16	1	sample_comparison	landscape	SCT_Individual_bonemarrow
SRR7881405	SRR7881406	0.0505496109394083	0	567.928333210593	0	1	sample_comparison	landscape	SCT_Individual_bonemarrow
SRR7881405	SRR7881407	0.0206291656137698	0	199.81722329645	0	1	sample_comparison	landscape	SCT_Individual_bonemarrow
SRR7881405	SRR7881408	0.0157766001906966	0	173.694631293236	0	1	sample_comparison	landscape	SCT_Individual_bonemarrow
SRR7881405	SRR7881409	0.00479200633202908	0	110.552282023688	0	1	sample_comparison	landscape	SCT_Individual_bonemarrow
SRR7881405	SRR7881410	0.027593649958056	0	226.454640603009	0	1	sample_comparison	landscape	SCT_Individual_bonemarrow
SRR7881405	SRR7881411	0.0301866419582212	0	366.043650488691	0	1	sample_comparison	landscape	SCT_Individual_bonemarrow
SRR7881405	SRR7881412	0.0210877178045921	0	151.934358575177	0	1	sample_comparison	landscape	SCT_Individual_bonemarrow
SRR7881405	SRR7881413	0.0297208541881566	0	148.682906310199	0	1	sample_comparison	landscape	SCT_Individual_bonemarrow
SRR7881405	SRR7881414	0.0145081183453348	0	463.371610009666	0	1	sample_comparison	landscape	SCT_Individual_bonemarrow
SRR7881405	SRR7881415	0.0157185167083369	0	269.408271267245	0	1	sample_comparison	landscape	SCT_Individual_bonemarrow
SRR7881405	SRR7881416	0.0126315370614998	0	311.282389762306	0	1	sample_comparison	landscape	SCT_Individual_bonemarrow
SRR7881405	SRR7881417	0.0109720087724874	0	56.1924438864289	0	1	sample_comparison	landscape	SCT_Individual_bonemarrow
SRR7881405	SRR7881418	0.0146437195973841	0	470.839750772117	0	1	sample_comparison	landscape	SCT_Individual_bonemarrow
SRR7881405	SRR7881419	0.0179041106615914	0	100.175859945349	0	1	sample_comparison	landscape	SCT_Individual_bonemarrow
SRR7881405	SRR7881420	0.0209134773127847	0	352.231999259602	0	1	sample_comparison	landscape	SCT_Individual_bonemarrow
SRR7881405	SRR7881421	0.0494877205880316	0	342.88858109266	0	1	sample_comparison	landscape	SCT_Individual_bonemarrow
SRR7881405	SRR7881422	0.0141280896564665	0	269.694957693543	0	1	sample_comparison	landscape	SCT_Individual_bonemarrow
SRR7881405	SRR7881423	0.028607694230547	0	267.220718117858	0	1	sample_comparison	landscape	SCT_Individual_bonemarrow
SRR7881406	SRR7881406	0	0	0	16	1	sample_comparison	landscape	SCT_Individual_bonemarrow
SRR7881406	SRR7881407	0.0302117788113777	0	553.51661874569	0	1	sample_comparison	landscape	SCT_Individual_bonemarrow
SRR7881406	SRR7881408	0.0392454202834682	0	556.636354630672	0	1	sample_comparison	landscape	SCT_Individual_bonemarrow
SRR7881406	SRR7881409	0.0460000402687697	0	565.20110148988	0	1	sample_comparison	landscape	SCT_Individual_bonemarrow
SRR7881406	SRR7881410	0.0535314070195782	0	549.020316975281	0	1	sample_comparison	landscape	SCT_Individual_bonemarrow
SRR7881406	SRR7881411	0.0749950648521033	0	566.835091636026	0	1	sample_comparison	landscape	SCT_Individual_bonemarrow
SRR7881406	SRR7881412	0.0496073330426098	0	552.732523565643	0	1	sample_comparison	landscape	SCT_Individual_bonemarrow
SRR7881406	SRR7881413	0.0272289631997638	0	544.652261758276	0	1	sample_comparison	landscape	SCT_Individual_bonemarrow
SRR7881406	SRR7881414	0.0502276475933296	0	568.078067030757	0	1	sample_comparison	landscape	SCT_Individual_bonemarrow
SRR7881406	SRR7881415	0.0448187430328355	0	561.557759711534	0	1	sample_comparison	landscape	SCT_Individual_bonemarrow
SRR7881406	SRR7881416	0.0379188479761448	0	559.703210638558	0	1	sample_comparison	landscape	SCT_Individual_bonemarrow
SRR7881406	SRR7881417	0.0532439133002236	0	566.013371700089	0	1	sample_comparison	landscape	SCT_Individual_bonemarrow
SRR7881406	SRR7881418	0.0436080143243432	0	555.06116050696	0	1	sample_comparison	landscape	SCT_Individual_bonemarrow
SRR7881406	SRR7881419	0.0651639768742384	0	570.673145364369	0	1	sample_comparison	landscape	SCT_Individual_bonemarrow
SRR7881406	SRR7881420	0.0387867217388987	0	550.964851967651	0	1	sample_comparison	landscape	SCT_Individual_bonemarrow
SRR7881406	SRR7881421	0.0986031441996146	0	587.07305875727	0	1	sample_comparison	landscape	SCT_Individual_bonemarrow
SRR7881406	SRR7881422	0.0569673806437537	0	566.478435205562	0	1	sample_comparison	landscape	SCT_Individual_bonemarrow
SRR7881406	SRR7881423	0.0623094705362669	0	551.417448254148	0	1	sample_comparison	landscape	SCT_Individual_bonemarrow
SRR7881407	SRR7881407	0	0	0	16	1	sample_comparison	landscape	SCT_Individual_bonemarrow
SRR7881407	SRR7881408	0.0103549093689829	0	48.0680154382658	0	1	sample_comparison	landscape	SCT_Individual_bonemarrow
SRR7881407	SRR7881409	0.0159483182620218	0	259.242915643462	0	1	sample_comparison	landscape	SCT_Individual_bonemarrow
SRR7881407	SRR7881410	0.0288540757085581	0	118.045369998111	0	1	sample_comparison	landscape	SCT_Individual_bonemarrow
SRR7881407	SRR7881411	0.045059881547219	0	244.708144669115	0	1	sample_comparison	landscape	SCT_Individual_bonemarrow
SRR7881407	SRR7881412	0.0219278689648053	0	119.37359147803	0	1	sample_comparison	landscape	SCT_Individual_bonemarrow
SRR7881407	SRR7881413	0.0104251254548665	0	176.148759016988	0	1	sample_comparison	landscape	SCT_Individual_bonemarrow
SRR7881407	SRR7881414	0.0229789541833223	0	401.199856368492	0	1	sample_comparison	landscape	SCT_Individual_bonemarrow
SRR7881407	SRR7881415	0.0191868217706089	0	356.918858260442	0	1	sample_comparison	landscape	SCT_Individual_bonemarrow
SRR7881407	SRR7881416	0.00831386247862024	0	379.877077593234	0	1	sample_comparison	landscape	SCT_Individual_bonemarrow
SRR7881407	SRR7881417	0.023397223623289	0	182.712642149551	0	1	sample_comparison	landscape	SCT_Individual_bonemarrow
SRR7881407	SRR7881418	0.0149286874649937	0	483.281426216136	0	1	sample_comparison	landscape	SCT_Individual_bonemarrow
SRR7881407	SRR7881419	0.0350162407819779	0	206.964313863862	0	1	sample_comparison	landscape	SCT_Individual_bonemarrow
SRR7881407	SRR7881420	0.0114357564305033	0	402.26895201998	0	1	sample_comparison	landscape	SCT_Individual_bonemarrow
SRR7881407	SRR7881421	0.0683986350626767	0	301.811723068328	0	1	sample_comparison	landscape	SCT_Individual_bonemarrow
SRR7881407	SRR7881422	0.0273102225781041	0	137.133824121064	0	1	sample_comparison	landscape	SCT_Individual_bonemarrow
SRR7881407	SRR7881423	0.0361228458960872	0	350.288797104601	0	1	sample_comparison	landscape	SCT_Individual_bonemarrow
SRR7881408	SRR7881408	0	0	0	16	1	sample_comparison	landscape	SCT_Individual_bonemarrow
SRR7881408	SRR7881409	0.0111073114050789	0	239.644359016266	0	1	sample_comparison	landscape	SCT_Individual_bonemarrow
SRR7881408	SRR7881410	0.0194161487834093	0	98.3943950250871	0	1	sample_comparison	landscape	SCT_Individual_bonemarrow
SRR7881408	SRR7881411	0.0357584238829477	0	255.918839660671	0	1	sample_comparison	landscape	SCT_Individual_bonemarrow
SRR7881408	SRR7881412	0.0115790438741372	0	84.3752543741727	0	1	sample_comparison	landscape	SCT_Individual_bonemarrow
SRR7881408	SRR7881413	0.0142351099865212	0	161.633240034282	0	1	sample_comparison	landscape	SCT_Individual_bonemarrow
SRR7881408	SRR7881414	0.0235590946830031	0	414.339756211035	0	1	sample_comparison	landscape	SCT_Individual_bonemarrow
SRR7881408	SRR7881415	0.0215222299534115	0	350.305146110872	0	1	sample_comparison	landscape	SCT_Individual_bonemarrow
SRR7881408	SRR7881416	0.0103383384428674	0	373.192032915545	0	1	sample_comparison	landscape	SCT_Individual_bonemarrow
SRR7881408	SRR7881417	0.0153160377920448	0	148.720049839632	0	1	sample_comparison	landscape	SCT_Individual_bonemarrow
SRR7881408	SRR7881418	0.00458591445038675	0	482.422157606211	0	1	sample_comparison	landscape	SCT_Individual_bonemarrow
SRR7881408	SRR7881419	0.0273584792380243	0	170.450685945574	0	1	sample_comparison	landscape	SCT_Individual_bonemarrow
SRR7881408	SRR7881420	0.00546051630335111	0	395.653712993342	0	1	sample_comparison	landscape	SCT_Individual_bonemarrow
SRR7881408	SRR7881421	0.0611934243000458	0	290.155724917635	0	1	sample_comparison	landscape	SCT_Individual_bonemarrow
SRR7881408	SRR7881422	0.0177608274292575	0	140.645664079807	0	1	sample_comparison	landscape	SCT_Individual_bonemarrow
SRR7881408	SRR7881423	0.0258007086976452	0	333.294148659213	0	1	sample_comparison	landscape	SCT_Individual_bonemarrow
SRR7881409	SRR7881409	0	0	0	16	1	sample_comparison	landscape	SCT_Individual_bonemarrow
SRR7881409	SRR7881410	0.0257589178001686	0	279.039976427248	0	1	sample_comparison	landscape	SCT_Individual_bonemarrow
SRR7881409	SRR7881411	0.0327684720476653	0	406.315465025103	0	1	sample_comparison	landscape	SCT_Individual_bonemarrow
SRR7881409	SRR7881412	0.0184824476071697	0	202.577580929365	0	1	sample_comparison	landscape	SCT_Individual_bonemarrow
SRR7881409	SRR7881413	0.0249298320647281	0	145.648186666766	0	1	sample_comparison	landscape	SCT_Individual_bonemarrow
SRR7881409	SRR7881414	0.0152044338220249	0	483.947321252397	0	1	sample_comparison	landscape	SCT_Individual_bonemarrow
SRR7881409	SRR7881415	0.0153357145617121	0	188.288126718253	0	1	sample_comparison	landscape	SCT_Individual_bonemarrow
SRR7881409	SRR7881416	0.00818135739578474	0	231.298304055295	0	1	sample_comparison	landscape	SCT_Individual_bonemarrow
SRR7881409	SRR7881417	0.0126232594060777	0	130.996594197222	0	1	sample_comparison	landscape	SCT_Individual_bonemarrow
SRR7881409	SRR7881418	0.0112007918767254	0	439.851644851696	0	1	sample_comparison	landscape	SCT_Individual_bonemarrow
SRR7881409	SRR7881419	0.0208018819656208	0	174.195184572158	0	1	sample_comparison	landscape	SCT_Individual_bonemarrow
SRR7881409	SRR7881420	0.016442989171974	0	283.458405347923	0	1	sample_comparison	landscape	SCT_Individual_bonemarrow
SRR7881409	SRR7881421	0.0532050927050188	0	403.477698217733	0	1	sample_comparison	landscape	SCT_Individual_bonemarrow
SRR7881409	SRR7881422	0.0160755970559258	0	332.276755946201	0	1	sample_comparison	landscape	SCT_Individual_bonemarrow
SRR7881409	SRR7881423	0.0286380137939615	0	192.231177132944	0	1	sample_comparison	landscape	SCT_Individual_bonemarrow
SRR7881410	SRR7881410	0	0	0	16	1	sample_comparison	landscape	SCT_Individual_bonemarrow
SRR7881410	SRR7881411	0.0227898215197574	0	217.461547131549	0	1	sample_comparison	landscape	SCT_Individual_bonemarrow
SRR7881410	SRR7881412	0.00800308252673776	0	104.384809139743	0	1	sample_comparison	landscape	SCT_Individual_bonemarrow
SRR7881410	SRR7881413	0.028613649664812	0	201.287435723788	0	1	sample_comparison	landscape	SCT_Individual_bonemarrow
SRR7881410	SRR7881414	0.040896588660435	0	412.110291073358	0	1	sample_comparison	landscape	SCT_Individual_bonemarrow
SRR7881410	SRR7881415	0.0401138932312983	0	380.907751441344	0	1	sample_comparison	landscape	SCT_Individual_bonemarrow
SRR7881410	SRR7881416	0.0297537212504948	0	390.055872502041	0	1	sample_comparison	landscape	SCT_Individual_bonemarrow
SRR7881410	SRR7881417	0.0217325239551887	0	195.829197561547	0	1	sample_comparison	landscape	SCT_Individual_bonemarrow
SRR7881410	SRR7881418	0.0153165741901853	0	480.135549723992	0	1	sample_comparison	landscape	SCT_Individual_bonemarrow
SRR7881410	SRR7881419	0.0263151748668034	0	190.592969000905	0	1	sample_comparison	landscape	SCT_Individual_bonemarrow
SRR7881410	SRR7881420	0.0174295728279066	0	402.988359712337	0	1	sample_comparison	landscape	SCT_Individual_bonemarrow
SRR7881410	SRR7881421	0.059053689038853	0	267.644774279794	0	1	sample_comparison	landscape	SCT_Individual_bonemarrow
SRR7881410	SRR7881422	0.0224945207382358	0	139.296123604231	0	1	sample_comparison	landscape	SCT_Individual_bonemarrow
SRR7881410	SRR7881423	0.00882787230194372	0	335.66080792222	0	1	sample_comparison	landscape	SCT_Individual_bonemarrow
SRR7881411	SRR7881411	0	0	0	16	1	sample_comparison	landscape	SCT_Individual_bonemarrow
SRR7881411	SRR7881412	0.0254458303881838	0	293.0407223774	0	1	sample_comparison	landscape	SCT_Individual_bonemarrow
SRR7881411	SRR7881413	0.047786310834685	0	356.152334568779	0	1	sample_comparison	landscape	SCT_Individual_bonemarrow
SRR7881411	SRR7881414	0.0386748054877491	0	306.882998925009	0	1	sample_comparison	landscape	SCT_Individual_bonemarrow
SRR7881411	SRR7881415	0.043945400419002	0	465.427876192887	0	1	sample_comparison	landscape	SCT_Individual_bonemarrow
SRR7881411	SRR7881416	0.0406553664786748	0	474.306979698352	0	1	sample_comparison	landscape	SCT_Individual_bonemarrow
SRR7881411	SRR7881417	0.0217519310556419	0	347.587944952023	0	1	sample_comparison	landscape	SCT_Individual_bonemarrow
SRR7881411	SRR7881418	0.0314001006672388	0	526.304534305576	0	1	sample_comparison	landscape	SCT_Individual_bonemarrow
SRR7881411	SRR7881419	0.012803644841063	0	345.027622707541	0	1	sample_comparison	landscape	SCT_Individual_bonemarrow
SRR7881411	SRR7881420	0.036234856166563	0	482.805691767611	0	1	sample_comparison	landscape	SCT_Individual_bonemarrow
SRR7881411	SRR7881421	0.0362819216133207	0	268.020298482227	0	1	sample_comparison	landscape	SCT_Individual_bonemarrow
SRR7881411	SRR7881422	0.01804022796495	0	159.713659705304	0	1	sample_comparison	landscape	SCT_Individual_bonemarrow
SRR7881411	SRR7881423	0.017884280665904	0	445.479625485247	0	1	sample_comparison	landscape	SCT_Individual_bonemarrow
SRR7881412	SRR7881412	0	0	0	16	1	sample_comparison	landscape	SCT_Individual_bonemarrow
SRR7881412	SRR7881413	0.0229965852848279	0	115.741996130314	0	1	sample_comparison	landscape	SCT_Individual_bonemarrow
SRR7881412	SRR7881414	0.0333185008735341	0	442.35932001274	0	1	sample_comparison	landscape	SCT_Individual_bonemarrow
SRR7881412	SRR7881415	0.0321972569162229	0	329.212304103171	0	1	sample_comparison	landscape	SCT_Individual_bonemarrow
SRR7881412	SRR7881416	0.0218066513345617	0	344.431758287049	0	1	sample_comparison	landscape	SCT_Individual_bonemarrow
SRR7881412	SRR7881417	0.0166344424114006	0	116.214513692723	0	1	sample_comparison	landscape	SCT_Individual_bonemarrow
SRR7881412	SRR7881418	0.00744880643726144	0	466.774703905189	0	1	sample_comparison	landscape	SCT_Individual_bonemarrow
SRR7881412	SRR7881419	0.0245094213085863	0	133.162618574993	0	1	sample_comparison	landscape	SCT_Individual_bonemarrow
SRR7881412	SRR7881420	0.0112524155907545	0	365.058210915743	0	1	sample_comparison	landscape	SCT_Individual_bonemarrow
SRR7881412	SRR7881421	0.0583270807119919	0	316.083690596454	0	1	sample_comparison	landscape	SCT_Individual_bonemarrow
SRR7881412	SRR7881422	0.0175661945206109	0	200.574625263252	0	1	sample_comparison	landscape	SCT_Individual_bonemarrow
SRR7881412	SRR7881423	0.014250287361545	0	283.972580813251	0	1	sample_comparison	landscape	SCT_Individual_bonemarrow
SRR7881413	SRR7881413	0	0	0	16	1	sample_comparison	landscape	SCT_Individual_bonemarrow
SRR7881413	SRR7881414	0.0334008218063505	0	463.482049313041	0	1	sample_comparison	landscape	SCT_Individual_bonemarrow
SRR7881413	SRR7881415	0.0294752562376795	0	261.572125489558	0	1	sample_comparison	landscape	SCT_Individual_bonemarrow
SRR7881413	SRR7881416	0.0184761235982111	0	279.188781315593	0	1	sample_comparison	landscape	SCT_Individual_bonemarrow
SRR7881413	SRR7881417	0.0294017482082543	0	137.848013932469	0	1	sample_comparison	landscape	SCT_Individual_bonemarrow
SRR7881413	SRR7881418	0.0173855661629943	0	437.337711589768	0	1	sample_comparison	landscape	SCT_Individual_bonemarrow
SRR7881413	SRR7881419	0.0410155840696503	0	183.37520153121	0	1	sample_comparison	landscape	SCT_Individual_bonemarrow
SRR7881413	SRR7881420	0.0117831727850787	0	308.140559742387	0	1	sample_comparison	landscape	SCT_Individual_bonemarrow
SRR7881413	SRR7881421	0.0750156221939902	0	391.251451841923	0	1	sample_comparison	landscape	SCT_Individual_bonemarrow
SRR7881413	SRR7881422	0.0309036196014666	0	280.926585071513	0	1	sample_comparison	landscape	SCT_Individual_bonemarrow
SRR7881413	SRR7881423	0.0366764601335532	0	236.045542610089	0	1	sample_comparison	landscape	SCT_Individual_bonemarrow
SRR7881414	SRR7881414	0	0	0	16	1	sample_comparison	landscape	SCT_Individual_bonemarrow
SRR7881414	SRR7881415	0.00664010029048476	0	507.492489576968	0	1	sample_comparison	landscape	SCT_Individual_bonemarrow
SRR7881414	SRR7881416	0.0151899983544121	0	516.811741699243	0	1	sample_comparison	landscape	SCT_Individual_bonemarrow
SRR7881414	SRR7881417	0.0238646726481012	0	459.839041493353	0	1	sample_comparison	landscape	SCT_Individual_bonemarrow
SRR7881414	SRR7881418	0.0258713385934364	0	545.608274041402	0	1	sample_comparison	landscape	SCT_Individual_bonemarrow
SRR7881414	SRR7881419	0.0293352357275769	0	463.7785346483	0	1	sample_comparison	landscape	SCT_Individual_bonemarrow
SRR7881414	SRR7881420	0.0287171504203768	0	524.146631286143	0	1	sample_comparison	landscape	SCT_Individual_bonemarrow
SRR7881414	SRR7881421	0.0559304484394403	0	416.860010594888	0	1	sample_comparison	landscape	SCT_Individual_bonemarrow
SRR7881414	SRR7881422	0.0257406334945401	0	366.016411969302	0	1	sample_comparison	landscape	SCT_Individual_bonemarrow
SRR7881414	SRR7881423	0.0431141330053616	0	511.841310919252	0	1	sample_comparison	landscape	SCT_Individual_bonemarrow
SRR7881415	SRR7881415	0	0	0	16	1	sample_comparison	landscape	SCT_Individual_bonemarrow
SRR7881415	SRR7881416	0.0121890772179733	0	110.329342015256	0	1	sample_comparison	landscape	SCT_Individual_bonemarrow
SRR7881415	SRR7881417	0.0262708601014215	0	286.453009633584	0	1	sample_comparison	landscape	SCT_Individual_bonemarrow
SRR7881415	SRR7881418	0.0248080304315008	0	383.942027889012	0	1	sample_comparison	landscape	SCT_Individual_bonemarrow
SRR7881415	SRR7881419	0.0325980456955121	0	327.185891229798	0	1	sample_comparison	landscape	SCT_Individual_bonemarrow
SRR7881415	SRR7881420	0.0262380387908165	0	193.049751824341	0	1	sample_comparison	landscape	SCT_Individual_bonemarrow
SRR7881415	SRR7881421	0.0622409056183831	0	479.606038404292	0	1	sample_comparison	landscape	SCT_Individual_bonemarrow
SRR7881415	SRR7881422	0.0289547357339095	0	416.295668373353	0	1	sample_comparison	landscape	SCT_Individual_bonemarrow
SRR7881415	SRR7881423	0.0439547765710239	0	210.37617721487	0	1	sample_comparison	landscape	SCT_Individual_bonemarrow
SRR7881416	SRR7881416	0	0	0	16	1	sample_comparison	landscape	SCT_Individual_bonemarrow
SRR7881416	SRR7881417	0.0203616060298229	0	320.923179843789	0	1	sample_comparison	landscape	SCT_Individual_bonemarrow
SRR7881416	SRR7881418	0.0146479774315253	0	336.208561683555	0	1	sample_comparison	landscape	SCT_Individual_bonemarrow
SRR7881416	SRR7881419	0.0287748048110478	0	350.49022751764	0	1	sample_comparison	landscape	SCT_Individual_bonemarrow
SRR7881416	SRR7881420	0.0141340450888806	0	94.4555786423837	0	1	sample_comparison	landscape	SCT_Individual_bonemarrow
SRR7881416	SRR7881421	0.0613556673921998	0	493.424702050505	0	1	sample_comparison	landscape	SCT_Individual_bonemarrow
SRR7881416	SRR7881422	0.0238614833185623	0	435.702964993605	0	1	sample_comparison	landscape	SCT_Individual_bonemarrow
SRR7881416	SRR7881423	0.0355235036096461	0	165.979385329338	0	1	sample_comparison	landscape	SCT_Individual_bonemarrow
SRR7881417	SRR7881417	0	0	0	16	1	sample_comparison	landscape	SCT_Individual_bonemarrow
SRR7881417	SRR7881418	0.0122754722379266	0	471.002765922577	0	1	sample_comparison	landscape	SCT_Individual_bonemarrow
SRR7881417	SRR7881419	0.0121855922558585	0	81.5986809346634	0	1	sample_comparison	landscape	SCT_Individual_bonemarrow
SRR7881417	SRR7881420	0.0193088410168842	0	354.876254271325	0	1	sample_comparison	landscape	SCT_Individual_bonemarrow
SRR7881417	SRR7881421	0.045908150083162	0	329.888328134709	0	1	sample_comparison	landscape	SCT_Individual_bonemarrow
SRR7881417	SRR7881422	0.00392622224525585	0	247.871298824079	0	1	sample_comparison	landscape	SCT_Individual_bonemarrow
SRR7881417	SRR7881423	0.0205726349259373	0	263.29247359509	0	1	sample_comparison	landscape	SCT_Individual_bonemarrow
SRR7881418	SRR7881418	0	0	0	16	1	sample_comparison	landscape	SCT_Individual_bonemarrow
SRR7881418	SRR7881419	0.023664282136271	0	483.754737948643	0	1	sample_comparison	landscape	SCT_Individual_bonemarrow
SRR7881418	SRR7881420	0.00704916110421136	0	283.52731274644	0	1	sample_comparison	landscape	SCT_Individual_bonemarrow
SRR7881418	SRR7881421	0.0576342338994777	0	548.389802396633	0	1	sample_comparison	landscape	SCT_Individual_bonemarrow
SRR7881418	SRR7881422	0.0135448089879045	0	512.291880463343	0	1	sample_comparison	landscape	SCT_Individual_bonemarrow
SRR7881418	SRR7881423	0.0212608278016961	0	370.887128676444	0	1	sample_comparison	landscape	SCT_Individual_bonemarrow
SRR7881419	SRR7881419	0	0	0	16	1	sample_comparison	landscape	SCT_Individual_bonemarrow
SRR7881419	SRR7881420	0.0303758474996653	0	378.691097350243	0	1	sample_comparison	landscape	SCT_Individual_bonemarrow
SRR7881419	SRR7881421	0.0340869053174851	0	294.830740826289	0	1	sample_comparison	landscape	SCT_Individual_bonemarrow
SRR7881419	SRR7881422	0.0101995288740716	0	250.716625481442	0	1	sample_comparison	landscape	SCT_Individual_bonemarrow
SRR7881419	SRR7881423	0.021458018097205	0	279.441571092848	0	1	sample_comparison	landscape	SCT_Individual_bonemarrow
SRR7881420	SRR7881420	0	0	0	16	1	sample_comparison	landscape	SCT_Individual_bonemarrow
SRR7881420	SRR7881421	0.0644393534086826	0	506.2935192801	0	1	sample_comparison	landscape	SCT_Individual_bonemarrow
SRR7881420	SRR7881422	0.0205810719853532	0	451.924350010582	0	1	sample_comparison	landscape	SCT_Individual_bonemarrow
SRR7881420	SRR7881423	0.0249366982687218	0	170.876212581143	0	1	sample_comparison	landscape	SCT_Individual_bonemarrow
SRR7881421	SRR7881421	0	0	0	16	1	sample_comparison	landscape	SCT_Individual_bonemarrow
SRR7881421	SRR7881422	0.0441377565859624	0	215.573339354702	0	1	sample_comparison	landscape	SCT_Individual_bonemarrow
SRR7881421	SRR7881423	0.0523921131728743	0	456.200328180306	0	1	sample_comparison	landscape	SCT_Individual_bonemarrow
SRR7881422	SRR7881422	0	0	0	16	1	sample_comparison	landscape	SCT_Individual_bonemarrow
SRR7881422	SRR7881423	0.0206788531544839	0	402.33345225975	0	1	sample_comparison	landscape	SCT_Individual_bonemarrow
SRR7881423	SRR7881423	0	0	0	16	1	sample_comparison	landscape	SCT_Individual_bonemarrow
1	1	0	0	0	16	1	random_group_comparison_Random_Group_bootstrap_1	dimension_0	SCT_Individual_bonemarrow
1	2	0.00155883097141752	0.16304326294045	2.92429930876652	0.0969100130080564	0.873015873015873	random_group_comparison_Random_Group_bootstrap_1	dimension_0	SCT_Individual_bonemarrow
1	3	0.00662817192073193	1.03621217265444	14.7955096207599	0.0969100130080564	0.35929864903708	random_group_comparison_Random_Group_bootstrap_1	dimension_0	SCT_Individual_bonemarrow
1	4	0.00365419130657725	0.485452247339714	4.73708297601814	0.221848749616356	0.880056323604711	random_group_comparison_Random_Group_bootstrap_1	dimension_0	SCT_Individual_bonemarrow
1	5	0.00662665306030312	1.56863623584101	9.53081452809506	0.0969100130080564	0.088379821119242	random_group_comparison_Random_Group_bootstrap_1	dimension_0	SCT_Individual_bonemarrow
2	2	0	0	0	16	1	random_group_comparison_Random_Group_bootstrap_1	dimension_0	SCT_Individual_bonemarrow
2	3	0.00663629529582783	0.767003889607846	11.9125391399564	0.221848749616356	0.364431486880466	random_group_comparison_Random_Group_bootstrap_1	dimension_0	SCT_Individual_bonemarrow
2	4	0.00366231468167315	0.0824944904474534	1.85617827485663	0.221848749616356	0.98091671125379	random_group_comparison_Random_Group_bootstrap_1	dimension_0	SCT_Individual_bonemarrow
2	5	0.00663477643539901	0.344861565188618	6.62154224467398	0.221848749616356	0.909391534391534	random_group_comparison_Random_Group_bootstrap_1	dimension_0	SCT_Individual_bonemarrow
3	3	0	0	0	16	1	random_group_comparison_Random_Group_bootstrap_1	dimension_0	SCT_Individual_bonemarrow
3	4	0.00297398061415468	0.853871964321762	10.086204815269	0.221848749616356	0.371250371250371	random_group_comparison_Random_Group_bootstrap_1	dimension_0	SCT_Individual_bonemarrow
4	4	0	0	0	16	1	random_group_comparison_Random_Group_bootstrap_1	dimension_0	SCT_Individual_bonemarrow
5	3	0.00088161511446974	0.430626090384954	5.42354940401105	0.221848749616356	0.370480142264375	random_group_comparison_Random_Group_bootstrap_1	dimension_0	SCT_Individual_bonemarrow
5	4	0.00297246175372587	0.533132379645891	4.82666029361979	0.0969100130080564	0.430292598967298	random_group_comparison_Random_Group_bootstrap_1	dimension_0	SCT_Individual_bonemarrow
5	5	0	0	0	16	1	random_group_comparison_Random_Group_bootstrap_1	dimension_0	SCT_Individual_bonemarrow
1	1	0	0	0	16	1	random_group_comparison_Random_Group_bootstrap_1	dimension_1	SCT_Individual_bonemarrow
1	2	0.00117255984631376	0.354577730650908	107.022502230447	0.0969100130080564	1	random_group_comparison_Random_Group_bootstrap_1	dimension_1	SCT_Individual_bonemarrow
1	3	0.00217523585104995	1.50863830616573	143.412992965627	0.0969100130080564	1	random_group_comparison_Random_Group_bootstrap_1	dimension_1	SCT_Individual_bonemarrow
1	4	0.00261131869353969	0.414539270491499	95.549279896951	0.0969100130080564	1	random_group_comparison_Random_Group_bootstrap_1	dimension_1	SCT_Individual_bonemarrow
1	5	0.00214225844703359	0.180456064458131	87.9181692222053	0.221848749616356	1	random_group_comparison_Random_Group_bootstrap_1	dimension_1	SCT_Individual_bonemarrow
2	2	0	0	0	16	1	random_group_comparison_Random_Group_bootstrap_1	dimension_1	SCT_Individual_bonemarrow
2	3	0.00230063084365561	2.09691001300806	153.343807051692	0.0969100130080564	1	random_group_comparison_Random_Group_bootstrap_1	dimension_1	SCT_Individual_bonemarrow
2	4	0.00217130328640638	0.123205023799299	79.1203508640634	0.221848749616356	1	random_group_comparison_Random_Group_bootstrap_1	dimension_1	SCT_Individual_bonemarrow
2	5	0.00141143434163569	0.122053048370812	91.3389369121113	0.221848749616356	1	random_group_comparison_Random_Group_bootstrap_1	dimension_1	SCT_Individual_bonemarrow
3	3	0	0	0	16	1	random_group_comparison_Random_Group_bootstrap_1	dimension_1	SCT_Individual_bonemarrow
3	4	0.00316477243826699	1.22914798835786	110.781339195369	0.0969100130080564	1	random_group_comparison_Random_Group_bootstrap_1	dimension_1	SCT_Individual_bonemarrow
4	4	0	0	0	16	1	random_group_comparison_Random_Group_bootstrap_1	dimension_1	SCT_Individual_bonemarrow
5	3	0.00301778390180708	1.21467016498923	123.723477878413	0.0969100130080564	1	random_group_comparison_Random_Group_bootstrap_1	dimension_1	SCT_Individual_bonemarrow
5	4	0.00208967604486039	0.342944147142896	103.916632926148	0.221848749616356	1	random_group_comparison_Random_Group_bootstrap_1	dimension_1	SCT_Individual_bonemarrow
5	5	0	0	0	16	1	random_group_comparison_Random_Group_bootstrap_1	dimension_1	SCT_Individual_bonemarrow
1	1	0	0	0	16	1	random_group_comparison_Random_Group_bootstrap_1	euler	SCT_Individual_bonemarrow
1	2	0.00156027985655399	0.159893905543242	2.93149393457746	0.0969100130080564	0.873015873015873	random_group_comparison_Random_Group_bootstrap_1	euler	SCT_Individual_bonemarrow
1	3	0.00663215586926872	1.11918640771921	14.7383875770705	0.0969100130080564	0.35929864903708	random_group_comparison_Random_Group_bootstrap_1	euler	SCT_Individual_bonemarrow
1	4	0.00365909552287202	0.485452247339714	4.72637324513641	0.221848749616356	0.87652196085931	random_group_comparison_Random_Group_bootstrap_1	euler	SCT_Individual_bonemarrow
1	5	0.00663235980891656	1.72124639904717	9.54213968143205	0.0969100130080564	0.088379821119242	random_group_comparison_Random_Group_bootstrap_1	euler	SCT_Individual_bonemarrow
2	2	0	0	0	16	1	random_group_comparison_Random_Group_bootstrap_1	euler	SCT_Individual_bonemarrow
2	3	0.00663945975822746	0.79317412396815	11.8499326478464	0.221848749616356	0.364431486880466	random_group_comparison_Random_Group_bootstrap_1	euler	SCT_Individual_bonemarrow
2	4	0.00366639941183075	0.0710923097560473	1.83938248588992	0.221848749616356	0.983125983125983	random_group_comparison_Random_Group_bootstrap_1	euler	SCT_Individual_bonemarrow
2	5	0.00663966369787529	0.356547323513813	6.62731914797207	0.221848749616356	0.909391534391534	random_group_comparison_Random_Group_bootstrap_1	euler	SCT_Individual_bonemarrow
3	3	0	0	0	16	1	random_group_comparison_Random_Group_bootstrap_1	euler	SCT_Individual_bonemarrow
3	4	0.00297306034639671	0.806875401645538	10.0407159784054	0.221848749616356	0.371250371250371	random_group_comparison_Random_Group_bootstrap_1	euler	SCT_Individual_bonemarrow
4	4	0	0	0	16	1	random_group_comparison_Random_Group_bootstrap_1	euler	SCT_Individual_bonemarrow
5	3	0.000879938786145479	0.416801226031377	5.35177554908893	0.221848749616356	0.370480142264375	random_group_comparison_Random_Group_bootstrap_1	euler	SCT_Individual_bonemarrow
5	4	0.00297326428604454	0.583359492661719	4.84788030941573	0.0969100130080564	0.430292598967298	random_group_comparison_Random_Group_bootstrap_1	euler	SCT_Individual_bonemarrow
5	5	0	0	0	16	1	random_group_comparison_Random_Group_bootstrap_1	euler	SCT_Individual_bonemarrow
1	1	0	0	0	16	1	random_group_comparison_Random_Group_bootstrap_1	landscape	SCT_Individual_bonemarrow
1	2	0.0158195163835932	0.0565054840938974	92.954122194641	0.221848749616356	0.651720542231491	random_group_comparison_Random_Group_bootstrap_1	landscape	SCT_Individual_bonemarrow
1	3	0.022608661854327	1.19382002601611	375.338938220291	0	0.358577165806081	random_group_comparison_Random_Group_bootstrap_1	landscape	SCT_Individual_bonemarrow
1	4	0.00830260555587031	0.442492798094342	152.627564693182	0.221848749616356	1	random_group_comparison_Random_Group_bootstrap_1	landscape	SCT_Individual_bonemarrow
1	5	0.0125283561353481	1.69897000433602	297.774115614173	0	0.116030817785204	random_group_comparison_Random_Group_bootstrap_1	landscape	SCT_Individual_bonemarrow
2	2	0	0	0	16	1	random_group_comparison_Random_Group_bootstrap_1	landscape	SCT_Individual_bonemarrow
2	3	0.00993472970294939	0.54821356447571	339.144623273148	0.221848749616356	0.358577165806081	random_group_comparison_Random_Group_bootstrap_1	landscape	SCT_Individual_bonemarrow
2	4	0.0230312794792928	0.102372908709559	109.074570970168	0.397940008672038	1	random_group_comparison_Random_Group_bootstrap_1	landscape	SCT_Individual_bonemarrow
2	5	0.00567942388617715	0.423658649794207	252.728321669302	0.221848749616356	1	random_group_comparison_Random_Group_bootstrap_1	landscape	SCT_Individual_bonemarrow
3	3	0	0	0	16	1	random_group_comparison_Random_Group_bootstrap_1	landscape	SCT_Individual_bonemarrow
3	4	0.0299376367579965	0.66354026615147	301.260403287795	0.221848749616356	0.372800477184611	random_group_comparison_Random_Group_bootstrap_1	landscape	SCT_Individual_bonemarrow
4	4	0	0	0	16	1	random_group_comparison_Random_Group_bootstrap_1	landscape	SCT_Individual_bonemarrow
5	3	0.0102707541427372	0.229147988357856	140.537147013859	0.221848749616356	0.358577165806081	random_group_comparison_Random_Group_bootstrap_1	landscape	SCT_Individual_bonemarrow
5	4	0.0197737489164121	0.498940737782248	191.816006670997	0.0969100130080564	0.392896432500393	random_group_comparison_Random_Group_bootstrap_1	landscape	SCT_Individual_bonemarrow
5	5	0	0	0	16	1	random_group_comparison_Random_Group_bootstrap_1	landscape	SCT_Individual_bonemarrow
Bone marrow	Bone marrow	0	0	0	16	1	tissue_comparison	dimension_0	SCT_Whole_bonemarrow
Bone marrow	Bone marrow	0	0	0	16	1	tissue_comparison	dimension_1	SCT_Whole_bonemarrow
Bone marrow	Bone marrow	0	0	0	16	1	tissue_comparison	euler	SCT_Whole_bonemarrow
Bone marrow	Bone marrow	0	0	0	16	1	tissue_comparison	landscape	SCT_Whole_bonemarrow
SRP162214	SRP162214	0	0	0	16	1	sra_comparison	dimension_0	SCT_Whole_bonemarrow
SRP162214	SRP162214	0	0	0	16	1	sra_comparison	dimension_1	SCT_Whole_bonemarrow
SRP162214	SRP162214	0	0	0	16	1	sra_comparison	euler	SCT_Whole_bonemarrow
SRP162214	SRP162214	0	0	0	16	1	sra_comparison	landscape	SCT_Whole_bonemarrow
scRNA-seq	scRNA-seq	0	0	0	16	1	approach_comparison	dimension_0	SCT_Whole_bonemarrow
scRNA-seq	scRNA-seq	0	0	0	16	1	approach_comparison	dimension_1	SCT_Whole_bonemarrow
scRNA-seq	scRNA-seq	0	0	0	16	1	approach_comparison	euler	SCT_Whole_bonemarrow
scRNA-seq	scRNA-seq	0	0	0	16	1	approach_comparison	landscape	SCT_Whole_bonemarrow
SRR7881399	SRR7881399	0	0	0	16	1	sample_comparison	dimension_0	SCT_Whole_bonemarrow
SRR7881399	SRR7881400	0.00389820316725213	0	0.759423438574586	0	1	sample_comparison	dimension_0	SCT_Whole_bonemarrow
SRR7881399	SRR7881401	0.0123696920109533	0	2.149913160233	0	1	sample_comparison	dimension_0	SCT_Whole_bonemarrow
SRR7881399	SRR7881402	0.0304058839767864	0	5.69441827538466	0	1	sample_comparison	dimension_0	SCT_Whole_bonemarrow
SRR7881399	SRR7881403	0.0157963659359392	0	2.70093049356643	0	1	sample_comparison	dimension_0	SCT_Whole_bonemarrow
SRR7881399	SRR7881404	0.0105806940519832	0	2.75558805154497	0	1	sample_comparison	dimension_0	SCT_Whole_bonemarrow
SRR7881399	SRR7881405	0.0094308402662526	0	0.531598822012094	0	1	sample_comparison	dimension_0	SCT_Whole_bonemarrow
SRR7881399	SRR7881406	0.0225420035842655	0	3.65968123417284	0	1	sample_comparison	dimension_0	SCT_Whole_bonemarrow
SRR7881399	SRR7881407	0.0106844143630834	0	0.652812409332906	0	1	sample_comparison	dimension_0	SCT_Whole_bonemarrow
SRR7881399	SRR7881408	0.00176479366292432	0	0.386547435834403	0	1	sample_comparison	dimension_0	SCT_Whole_bonemarrow
SRR7881399	SRR7881409	0.0473621452652645	0	3.75847562333249	0	1	sample_comparison	dimension_0	SCT_Whole_bonemarrow
SRR7881399	SRR7881410	0.0227165872858538	0	1.91746684239282	0	1	sample_comparison	dimension_0	SCT_Whole_bonemarrow
SRR7881399	SRR7881411	0.00310788217735976	0	0.733788404782484	0	1	sample_comparison	dimension_0	SCT_Whole_bonemarrow
SRR7881399	SRR7881412	0.0212856010597389	0	1.6189847661771	0	1	sample_comparison	dimension_0	SCT_Whole_bonemarrow
SRR7881399	SRR7881413	0.0288863006817472	0	2.30256204890783	0	1	sample_comparison	dimension_0	SCT_Whole_bonemarrow
SRR7881399	SRR7881414	0.000305176195905168	0	0.0337348032597383	0	1	sample_comparison	dimension_0	SCT_Whole_bonemarrow
SRR7881399	SRR7881415	0.0254150035675353	0	4.83882418615786	0	1	sample_comparison	dimension_0	SCT_Whole_bonemarrow
SRR7881399	SRR7881416	0.007793828497208	0	1.44406699728008	0	1	sample_comparison	dimension_0	SCT_Whole_bonemarrow
SRR7881399	SRR7881417	0.00886476036382709	0	1.31409734855893	0	1	sample_comparison	dimension_0	SCT_Whole_bonemarrow
SRR7881399	SRR7881418	0.0333236470835511	0	5.19363390369954	0	1	sample_comparison	dimension_0	SCT_Whole_bonemarrow
SRR7881399	SRR7881419	0.00730969311187614	0	1.02836700257306	0	1	sample_comparison	dimension_0	SCT_Whole_bonemarrow
SRR7881399	SRR7881420	0.0342493950492577	0	2.46565579015035	0	1	sample_comparison	dimension_0	SCT_Whole_bonemarrow
SRR7881399	SRR7881421	0.0147645886426121	0	1.42914418619859	0	1	sample_comparison	dimension_0	SCT_Whole_bonemarrow
SRR7881399	SRR7881422	0.0386180556650325	0	5.65810576676064	0	1	sample_comparison	dimension_0	SCT_Whole_bonemarrow
SRR7881399	SRR7881423	0.00465234137710749	0	1.7633731249517	0	1	sample_comparison	dimension_0	SCT_Whole_bonemarrow
SRR7881400	SRR7881400	0	0	0	16	1	sample_comparison	dimension_0	SCT_Whole_bonemarrow
SRR7881400	SRR7881401	0.0128412443178124	0	1.48953626489421	0	1	sample_comparison	dimension_0	SCT_Whole_bonemarrow
SRR7881400	SRR7881402	0.0309007435714661	0	5.10124230091404	0	1	sample_comparison	dimension_0	SCT_Whole_bonemarrow
SRR7881400	SRR7881403	0.0162798103009347	0	2.04157889771165	0	1	sample_comparison	dimension_0	SCT_Whole_bonemarrow
SRR7881400	SRR7881404	0.0104679547819954	0	2.05379272212556	0	1	sample_comparison	dimension_0	SCT_Whole_bonemarrow
SRR7881400	SRR7881405	0.00893598067157299	0	0.953290504750902	0	1	sample_comparison	dimension_0	SCT_Whole_bonemarrow
SRR7881400	SRR7881406	0.0230368631789451	0	3.02097452083562	0	1	sample_comparison	dimension_0	SCT_Whole_bonemarrow
SRR7881400	SRR7881407	0.0101895547684038	0	1.07042960216798	0	1	sample_comparison	dimension_0	SCT_Whole_bonemarrow
SRR7881400	SRR7881408	0.00277070465082806	0	0.428492886804437	0	1	sample_comparison	dimension_0	SCT_Whole_bonemarrow
SRR7881400	SRR7881409	0.0468672856705849	0	4.30175973050028	0	1	sample_comparison	dimension_0	SCT_Whole_bonemarrow
SRR7881400	SRR7881410	0.0222217276911741	0	2.49790909630554	0	1	sample_comparison	dimension_0	SCT_Whole_bonemarrow
SRR7881400	SRR7881411	0.00290332402095033	0	0.181726920905462	0	1	sample_comparison	dimension_0	SCT_Whole_bonemarrow
SRR7881400	SRR7881412	0.0207907414650593	0	2.168749006209	0	1	sample_comparison	dimension_0	SCT_Whole_bonemarrow
SRR7881400	SRR7881413	0.0283914410870676	0	2.85904503250948	0	1	sample_comparison	dimension_0	SCT_Whole_bonemarrow
SRR7881400	SRR7881414	0.00374705284012317	0	0.761084935309459	0	1	sample_comparison	dimension_0	SCT_Whole_bonemarrow
SRR7881400	SRR7881415	0.0259098631622149	0	4.21548606712385	0	1	sample_comparison	dimension_0	SCT_Whole_bonemarrow
SRR7881400	SRR7881416	0.00443877915673222	0	0.746389949046183	0	1	sample_comparison	dimension_0	SCT_Whole_bonemarrow
SRR7881400	SRR7881417	0.0093596199585067	0	0.721488108890655	0	1	sample_comparison	dimension_0	SCT_Whole_bonemarrow
SRR7881400	SRR7881418	0.0338185066782307	0	4.57611895827767	0	1	sample_comparison	dimension_0	SCT_Whole_bonemarrow
SRR7881400	SRR7881419	0.00780455270655575	0	0.50427588893784	0	1	sample_comparison	dimension_0	SCT_Whole_bonemarrow
SRR7881400	SRR7881420	0.033754535454578	0	2.96220194075851	0	1	sample_comparison	dimension_0	SCT_Whole_bonemarrow
SRR7881400	SRR7881421	0.0142697290479325	0	2.07255216623566	0	1	sample_comparison	dimension_0	SCT_Whole_bonemarrow
SRR7881400	SRR7881422	0.038123289754507	0	6.29188148715588	0	1	sample_comparison	dimension_0	SCT_Whole_bonemarrow
SRR7881400	SRR7881423	0.00715923563097406	0	2.47630379661024	0	1	sample_comparison	dimension_0	SCT_Whole_bonemarrow
SRR7881401	SRR7881401	0	0	0	16	1	sample_comparison	dimension_0	SCT_Whole_bonemarrow
SRR7881401	SRR7881402	0.0180619296908325	0	3.81133569768413	0	1	sample_comparison	dimension_0	SCT_Whole_bonemarrow
SRR7881401	SRR7881403	0.00344052083231464	0	0.566568133744304	0	1	sample_comparison	dimension_0	SCT_Whole_bonemarrow
SRR7881401	SRR7881404	0.00423897854486061	0	0.78917054858219	0	1	sample_comparison	dimension_0	SCT_Whole_bonemarrow
SRR7881401	SRR7881405	0.0217747945522066	0	2.43053335736184	0	1	sample_comparison	dimension_0	SCT_Whole_bonemarrow
SRR7881401	SRR7881406	0.0101980492983116	0	1.58860961423996	0	1	sample_comparison	dimension_0	SCT_Whole_bonemarrow
SRR7881401	SRR7881407	0.0230283686490374	0	2.54416139025596	0	1	sample_comparison	dimension_0	SCT_Whole_bonemarrow
SRR7881401	SRR7881408	0.0112576086015787	0	1.79391744149211	0	1	sample_comparison	dimension_0	SCT_Whole_bonemarrow
SRR7881401	SRR7881409	0.0597060995512184	0	5.66045960325803	0	1	sample_comparison	dimension_0	SCT_Whole_bonemarrow
SRR7881401	SRR7881410	0.0350605415718077	0	3.93621575661945	0	1	sample_comparison	dimension_0	SCT_Whole_bonemarrow
SRR7881401	SRR7881411	0.00993796910572917	0	1.44026376552693	0	1	sample_comparison	dimension_0	SCT_Whole_bonemarrow
SRR7881401	SRR7881412	0.0336295553456929	0	3.61682641263427	0	1	sample_comparison	dimension_0	SCT_Whole_bonemarrow
SRR7881401	SRR7881413	0.0412302549677012	0	4.28285217027478	0	1	sample_comparison	dimension_0	SCT_Whole_bonemarrow
SRR7881401	SRR7881414	0.0126491304818591	0	2.15389934745843	0	1	sample_comparison	dimension_0	SCT_Whole_bonemarrow
SRR7881401	SRR7881415	0.0130710492815813	0	2.88382479894026	0	1	sample_comparison	dimension_0	SCT_Whole_bonemarrow
SRR7881401	SRR7881416	0.0158806132002748	0	1.27427618747452	0	1	sample_comparison	dimension_0	SCT_Whole_bonemarrow
SRR7881401	SRR7881417	0.00382786094579816	0	0.850985610486091	0	1	sample_comparison	dimension_0	SCT_Whole_bonemarrow
SRR7881401	SRR7881418	0.0209796927975972	0	3.17331288290113	0	1	sample_comparison	dimension_0	SCT_Whole_bonemarrow
SRR7881401	SRR7881419	0.00532111901350922	0	1.13994500932148	0	1	sample_comparison	dimension_0	SCT_Whole_bonemarrow
SRR7881401	SRR7881420	0.0465933493352116	0	4.37350376009287	0	1	sample_comparison	dimension_0	SCT_Whole_bonemarrow
SRR7881401	SRR7881421	0.0271085429285661	0	3.51599731105712	0	1	sample_comparison	dimension_0	SCT_Whole_bonemarrow
SRR7881401	SRR7881422	0.0509630943900825	0	7.52335045763691	0	1	sample_comparison	dimension_0	SCT_Whole_bonemarrow
SRR7881401	SRR7881423	0.0170167005612853	0	3.72067663361603	0	1	sample_comparison	dimension_0	SCT_Whole_bonemarrow
SRR7881402	SRR7881402	0	0	0	16	1	sample_comparison	dimension_0	SCT_Whole_bonemarrow
SRR7881402	SRR7881403	0.0146214088585178	0	3.29234701449962	0	1	sample_comparison	dimension_0	SCT_Whole_bonemarrow
SRR7881402	SRR7881404	0.0204396458434655	0	3.20668853963906	0	1	sample_comparison	dimension_0	SCT_Whole_bonemarrow
SRR7881402	SRR7881405	0.039836724243039	0	5.93157820219758	0	1	sample_comparison	dimension_0	SCT_Whole_bonemarrow
SRR7881402	SRR7881406	0.00786388039252092	0	2.29759987863002	0	1	sample_comparison	dimension_0	SCT_Whole_bonemarrow
SRR7881402	SRR7881407	0.0410902983398698	0	5.99608627239619	0	1	sample_comparison	dimension_0	SCT_Whole_bonemarrow
SRR7881402	SRR7881408	0.0292988164443572	0	5.41297297826253	0	1	sample_comparison	dimension_0	SCT_Whole_bonemarrow
SRR7881402	SRR7881409	0.0777680292420509	0	8.56705384119202	0	1	sample_comparison	dimension_0	SCT_Whole_bonemarrow
SRR7881402	SRR7881410	0.0531224712626402	0	7.18587792787353	0	1	sample_comparison	dimension_0	SCT_Whole_bonemarrow
SRR7881402	SRR7881411	0.0279992775996232	0	5.0808228859236	0	1	sample_comparison	dimension_0	SCT_Whole_bonemarrow
SRR7881402	SRR7881412	0.0516914850365254	0	6.90837485830877	0	1	sample_comparison	dimension_0	SCT_Whole_bonemarrow
SRR7881402	SRR7881413	0.0592921846585337	0	7.45295147346636	0	1	sample_comparison	dimension_0	SCT_Whole_bonemarrow
SRR7881402	SRR7881414	0.0307110601726916	0	5.70555530576124	0	1	sample_comparison	dimension_0	SCT_Whole_bonemarrow
SRR7881402	SRR7881415	0.00499088040925117	0	0.970443436538432	0	1	sample_comparison	dimension_0	SCT_Whole_bonemarrow
SRR7881402	SRR7881416	0.0339425428911072	0	4.64168428324532	0	1	sample_comparison	dimension_0	SCT_Whole_bonemarrow
SRR7881402	SRR7881417	0.0215411236129594	0	4.56543161927487	0	1	sample_comparison	dimension_0	SCT_Whole_bonemarrow
SRR7881402	SRR7881418	0.00549803815194441	0	2.06269638062055	0	1	sample_comparison	dimension_0	SCT_Whole_bonemarrow
SRR7881402	SRR7881419	0.0230961908649103	0	4.82512803685218	0	1	sample_comparison	dimension_0	SCT_Whole_bonemarrow
SRR7881402	SRR7881420	0.0646552790260441	0	7.50588099072928	0	1	sample_comparison	dimension_0	SCT_Whole_bonemarrow
SRR7881402	SRR7881421	0.0451704726193985	0	6.86966659065192	0	1	sample_comparison	dimension_0	SCT_Whole_bonemarrow
SRR7881402	SRR7881422	0.069023903479484	0	10.1441290633739	0	1	sample_comparison	dimension_0	SCT_Whole_bonemarrow
SRR7881402	SRR7881423	0.0350407459487939	0	7.15137256374288	0	1	sample_comparison	dimension_0	SCT_Whole_bonemarrow
SRR7881403	SRR7881403	0	0	0	16	1	sample_comparison	dimension_0	SCT_Whole_bonemarrow
SRR7881403	SRR7881404	0.00589994665267433	0	0.527514943020657	0	1	sample_comparison	dimension_0	SCT_Whole_bonemarrow
SRR7881403	SRR7881405	0.0252153153845212	0	2.97559361586326	0	1	sample_comparison	dimension_0	SCT_Whole_bonemarrow
SRR7881403	SRR7881406	0.00675752846599693	0	1.03392413854468	0	1	sample_comparison	dimension_0	SCT_Whole_bonemarrow
SRR7881403	SRR7881407	0.026468889481352	0	3.08313297311641	0	1	sample_comparison	dimension_0	SCT_Whole_bonemarrow
SRR7881403	SRR7881408	0.0146888062153253	0	2.35147082530181	0	1	sample_comparison	dimension_0	SCT_Whole_bonemarrow
SRR7881403	SRR7881409	0.0631466203835331	0	6.14190977684518	0	1	sample_comparison	dimension_0	SCT_Whole_bonemarrow
SRR7881403	SRR7881410	0.0385010624041224	0	4.45820697443404	0	1	sample_comparison	dimension_0	SCT_Whole_bonemarrow
SRR7881403	SRR7881411	0.0133778687411053	0	1.9983810956095	0	1	sample_comparison	dimension_0	SCT_Whole_bonemarrow
SRR7881403	SRR7881412	0.0370700761780075	0	4.14185747252553	0	1	sample_comparison	dimension_0	SCT_Whole_bonemarrow
SRR7881403	SRR7881413	0.0446707758000158	0	4.7950701055937	0	1	sample_comparison	dimension_0	SCT_Whole_bonemarrow
SRR7881403	SRR7881414	0.0160896513141738	0	2.70581075951212	0	1	sample_comparison	dimension_0	SCT_Whole_bonemarrow
SRR7881403	SRR7881415	0.00963052844926668	0	2.35472712976239	0	1	sample_comparison	dimension_0	SCT_Whole_bonemarrow
SRR7881403	SRR7881416	0.0193211340325894	0	1.73557558459707	0	1	sample_comparison	dimension_0	SCT_Whole_bonemarrow
SRR7881403	SRR7881417	0.00698608318912659	0	1.41041028210235	0	1	sample_comparison	dimension_0	SCT_Whole_bonemarrow
SRR7881403	SRR7881418	0.0175391719652825	0	2.64880952526165	0	1	sample_comparison	dimension_0	SCT_Whole_bonemarrow
SRR7881403	SRR7881419	0.00855994686661612	0	1.69866309557444	0	1	sample_comparison	dimension_0	SCT_Whole_bonemarrow
SRR7881403	SRR7881420	0.0500338701675263	0	4.8774392510786	0	1	sample_comparison	dimension_0	SCT_Whole_bonemarrow
SRR7881403	SRR7881421	0.0305490637608807	0	4.05078195131955	0	1	sample_comparison	dimension_0	SCT_Whole_bonemarrow
SRR7881403	SRR7881422	0.0544028863273138	0	7.97303475554764	0	1	sample_comparison	dimension_0	SCT_Whole_bonemarrow
SRR7881403	SRR7881423	0.0204478251754512	0	4.24881563733712	0	1	sample_comparison	dimension_0	SCT_Whole_bonemarrow
SRR7881404	SRR7881404	0	0	0	16	1	sample_comparison	dimension_0	SCT_Whole_bonemarrow
SRR7881404	SRR7881405	0.0193970783995735	0	2.96706668422694	0	1	sample_comparison	dimension_0	SCT_Whole_bonemarrow
SRR7881404	SRR7881406	0.0125757654509446	0	1.11172887244025	0	1	sample_comparison	dimension_0	SCT_Whole_bonemarrow
SRR7881404	SRR7881407	0.0206506524964043	0	3.05289505630931	0	1	sample_comparison	dimension_0	SCT_Whole_bonemarrow
SRR7881404	SRR7881408	0.00903681116733183	0	2.41934893426704	0	1	sample_comparison	dimension_0	SCT_Whole_bonemarrow
SRR7881404	SRR7881409	0.0573283833985854	0	6.07067438116977	0	1	sample_comparison	dimension_0	SCT_Whole_bonemarrow
SRR7881404	SRR7881410	0.0326828254191747	0	4.41946116415839	0	1	sample_comparison	dimension_0	SCT_Whole_bonemarrow
SRR7881404	SRR7881411	0.0076170812475363	0	2.05211080012727	0	1	sample_comparison	dimension_0	SCT_Whole_bonemarrow
SRR7881404	SRR7881412	0.0312518391930598	0	4.09814967781855	0	1	sample_comparison	dimension_0	SCT_Whole_bonemarrow
SRR7881404	SRR7881413	0.0388525388150681	0	4.73972167499039	0	1	sample_comparison	dimension_0	SCT_Whole_bonemarrow
SRR7881404	SRR7881414	0.0105313477324006	0	2.762026902019	0	1	sample_comparison	dimension_0	SCT_Whole_bonemarrow
SRR7881404	SRR7881415	0.0154487654342144	0	2.26452075856516	0	1	sample_comparison	dimension_0	SCT_Whole_bonemarrow
SRR7881404	SRR7881416	0.0135028970476417	0	1.57396403247989	0	1	sample_comparison	dimension_0	SCT_Whole_bonemarrow
SRR7881404	SRR7881417	0.00592582612810154	0	1.54165343679141	0	1	sample_comparison	dimension_0	SCT_Whole_bonemarrow
SRR7881404	SRR7881418	0.0233574089502302	0	2.79066825273185	0	1	sample_comparison	dimension_0	SCT_Whole_bonemarrow
SRR7881404	SRR7881419	0.0066650248822106	0	1.81292426165418	0	1	sample_comparison	dimension_0	SCT_Whole_bonemarrow
SRR7881404	SRR7881420	0.0442156331825786	0	4.79989772516915	0	1	sample_comparison	dimension_0	SCT_Whole_bonemarrow
SRR7881404	SRR7881421	0.024730826775933	0	4.04981828692203	0	1	sample_comparison	dimension_0	SCT_Whole_bonemarrow
SRR7881404	SRR7881422	0.0485868648081123	0	7.96824059731908	0	1	sample_comparison	dimension_0	SCT_Whole_bonemarrow
SRR7881404	SRR7881423	0.0146732770513493	0	4.39820712569501	0	1	sample_comparison	dimension_0	SCT_Whole_bonemarrow
SRR7881405	SRR7881405	0	0	0	16	1	sample_comparison	dimension_0	SCT_Whole_bonemarrow
SRR7881405	SRR7881406	0.0319728438505181	0	3.93288415085204	0	1	sample_comparison	dimension_0	SCT_Whole_bonemarrow
SRR7881405	SRR7881407	0.0012535740968308	0	0.174217466509971	0	1	sample_comparison	dimension_0	SCT_Whole_bonemarrow
SRR7881405	SRR7881408	0.0105379077986819	0	0.737068433540022	0	1	sample_comparison	dimension_0	SCT_Whole_bonemarrow
SRR7881405	SRR7881409	0.0379313049990119	0	3.41382923416558	0	1	sample_comparison	dimension_0	SCT_Whole_bonemarrow
SRR7881405	SRR7881410	0.0132857470196012	0	1.56788096115456	0	1	sample_comparison	dimension_0	SCT_Whole_bonemarrow
SRR7881405	SRR7881411	0.0118374466434159	0	1.02190290731089	0	1	sample_comparison	dimension_0	SCT_Whole_bonemarrow
SRR7881405	SRR7881412	0.0118547607934863	0	1.23566616393011	0	1	sample_comparison	dimension_0	SCT_Whole_bonemarrow
SRR7881405	SRR7881413	0.0194554604154946	0	1.93789656209079	0	1	sample_comparison	dimension_0	SCT_Whole_bonemarrow
SRR7881405	SRR7881414	0.00914449337902088	0	0.524860202918227	0	1	sample_comparison	dimension_0	SCT_Whole_bonemarrow
SRR7881405	SRR7881415	0.0348458438337879	0	5.07952032524376	0	1	sample_comparison	dimension_0	SCT_Whole_bonemarrow
SRR7881405	SRR7881416	0.00589690600005156	0	1.50066961090389	0	1	sample_comparison	dimension_0	SCT_Whole_bonemarrow
SRR7881405	SRR7881417	0.0182956006300797	0	1.64058123074579	0	1	sample_comparison	dimension_0	SCT_Whole_bonemarrow
SRR7881405	SRR7881418	0.0427544873498037	0	5.44466910065481	0	1	sample_comparison	dimension_0	SCT_Whole_bonemarrow
SRR7881405	SRR7881419	0.0167405333781287	0	1.37509296865538	0	1	sample_comparison	dimension_0	SCT_Whole_bonemarrow
SRR7881405	SRR7881420	0.0248185547830051	0	2.05486122644378	0	1	sample_comparison	dimension_0	SCT_Whole_bonemarrow
SRR7881405	SRR7881421	0.00554207954368343	0	1.14898155900496	0	1	sample_comparison	dimension_0	SCT_Whole_bonemarrow
SRR7881405	SRR7881422	0.0292054175190573	0	5.49090013169597	0	1	sample_comparison	dimension_0	SCT_Whole_bonemarrow
SRR7881405	SRR7881423	0.00932782091995426	0	1.81420070268164	0	1	sample_comparison	dimension_0	SCT_Whole_bonemarrow
SRR7881406	SRR7881406	0	0	0	16	1	sample_comparison	dimension_0	SCT_Whole_bonemarrow
SRR7881406	SRR7881407	0.0332264179473489	0	4.02742473827623	0	1	sample_comparison	dimension_0	SCT_Whole_bonemarrow
SRR7881406	SRR7881408	0.0214349360518362	0	3.33122360411308	0	1	sample_comparison	dimension_0	SCT_Whole_bonemarrow
SRR7881406	SRR7881409	0.06990414884953	0	6.95654420404349	0	1	sample_comparison	dimension_0	SCT_Whole_bonemarrow
SRR7881406	SRR7881410	0.0452585908701193	0	5.35604370185839	0	1	sample_comparison	dimension_0	SCT_Whole_bonemarrow
SRR7881406	SRR7881411	0.0201353972071022	0	2.98254848824363	0	1	sample_comparison	dimension_0	SCT_Whole_bonemarrow
SRR7881406	SRR7881412	0.0438276046440045	0	5.04985132332186	0	1	sample_comparison	dimension_0	SCT_Whole_bonemarrow
SRR7881406	SRR7881413	0.0514283042660128	0	5.67403159030689	0	1	sample_comparison	dimension_0	SCT_Whole_bonemarrow
SRR7881406	SRR7881414	0.0228471797801707	0	3.6669419174235	0	1	sample_comparison	dimension_0	SCT_Whole_bonemarrow
SRR7881406	SRR7881415	0.00349280885851955	0	1.36044090725217	0	1	sample_comparison	dimension_0	SCT_Whole_bonemarrow
SRR7881406	SRR7881416	0.0260786624985863	0	2.64076360166173	0	1	sample_comparison	dimension_0	SCT_Whole_bonemarrow
SRR7881406	SRR7881417	0.0136772432204384	0	2.40607551430291	0	1	sample_comparison	dimension_0	SCT_Whole_bonemarrow
SRR7881406	SRR7881418	0.0107816434992856	0	1.84950189766248	0	1	sample_comparison	dimension_0	SCT_Whole_bonemarrow
SRR7881406	SRR7881419	0.015242340599332	0	2.68810155508991	0	1	sample_comparison	dimension_0	SCT_Whole_bonemarrow
SRR7881406	SRR7881420	0.0567913986335232	0	5.7487747938897	0	1	sample_comparison	dimension_0	SCT_Whole_bonemarrow
SRR7881406	SRR7881421	0.0373065922268776	0	4.97189169575488	0	1	sample_comparison	dimension_0	SCT_Whole_bonemarrow
SRR7881406	SRR7881422	0.0611600230869631	0	8.70602396897109	0	1	sample_comparison	dimension_0	SCT_Whole_bonemarrow
SRR7881406	SRR7881423	0.0271886323997991	0	5.17509782948586	0	1	sample_comparison	dimension_0	SCT_Whole_bonemarrow
SRR7881407	SRR7881407	0	0	0	16	1	sample_comparison	dimension_0	SCT_Whole_bonemarrow
SRR7881407	SRR7881408	0.0117914818955127	0	0.881752537171427	0	1	sample_comparison	dimension_0	SCT_Whole_bonemarrow
SRR7881407	SRR7881409	0.0366777309021811	0	3.28383562991274	0	1	sample_comparison	dimension_0	SCT_Whole_bonemarrow
SRR7881407	SRR7881410	0.0120321729227704	0	1.44382405704274	0	1	sample_comparison	dimension_0	SCT_Whole_bonemarrow
SRR7881407	SRR7881411	0.0130910207402467	0	1.15004861357368	0	1	sample_comparison	dimension_0	SCT_Whole_bonemarrow
SRR7881407	SRR7881412	0.0106014850410015	0	1.10752074566422	0	1	sample_comparison	dimension_0	SCT_Whole_bonemarrow
SRR7881407	SRR7881413	0.0182018863186638	0	1.80772081370908	0	1	sample_comparison	dimension_0	SCT_Whole_bonemarrow
SRR7881407	SRR7881414	0.0103844131520347	0	0.649507603320569	0	1	sample_comparison	dimension_0	SCT_Whole_bonemarrow
SRR7881407	SRR7881415	0.0360994179306187	0	5.15130210554651	0	1	sample_comparison	dimension_0	SCT_Whole_bonemarrow
SRR7881407	SRR7881416	0.0071477554487626	0	1.56111846710356	0	1	sample_comparison	dimension_0	SCT_Whole_bonemarrow
SRR7881407	SRR7881417	0.0195491747269105	0	1.76550245037958	0	1	sample_comparison	dimension_0	SCT_Whole_bonemarrow
SRR7881407	SRR7881418	0.0440080614466345	0	5.54894431218997	0	1	sample_comparison	dimension_0	SCT_Whole_bonemarrow
SRR7881407	SRR7881419	0.0179941074749595	0	1.50470779108731	0	1	sample_comparison	dimension_0	SCT_Whole_bonemarrow
SRR7881407	SRR7881420	0.0235649806861743	0	1.92074048330315	0	1	sample_comparison	dimension_0	SCT_Whole_bonemarrow
SRR7881407	SRR7881421	0.00439997281710213	0	1.05375721498595	0	1	sample_comparison	dimension_0	SCT_Whole_bonemarrow
SRR7881407	SRR7881422	0.0279830470148341	0	5.38291240304383	0	1	sample_comparison	dimension_0	SCT_Whole_bonemarrow
SRR7881407	SRR7881423	0.00998346564717329	0	1.842229765674	0	1	sample_comparison	dimension_0	SCT_Whole_bonemarrow
SRR7881408	SRR7881408	0	0	0	16	1	sample_comparison	dimension_0	SCT_Whole_bonemarrow
SRR7881408	SRR7881409	0.0484692127976937	0	4.07889465332181	0	1	sample_comparison	dimension_0	SCT_Whole_bonemarrow
SRR7881408	SRR7881410	0.023823654818283	0	2.24752732220883	0	1	sample_comparison	dimension_0	SCT_Whole_bonemarrow
SRR7881408	SRR7881411	0.00142095144564316	0	0.372212027807014	0	1	sample_comparison	dimension_0	SCT_Whole_bonemarrow
SRR7881408	SRR7881412	0.0223926685921682	0	1.93489027870898	0	1	sample_comparison	dimension_0	SCT_Whole_bonemarrow
SRR7881408	SRR7881413	0.0299933682141765	0	2.62615151667111	0	1	sample_comparison	dimension_0	SCT_Whole_bonemarrow
SRR7881408	SRR7881414	0.00179175291831588	0	0.383921191355249	0	1	sample_comparison	dimension_0	SCT_Whole_bonemarrow
SRR7881408	SRR7881415	0.024307936035106	0	4.53939275577237	0	1	sample_comparison	dimension_0	SCT_Whole_bonemarrow
SRR7881408	SRR7881416	0.00715884516080971	0	1.16637898045533	0	1	sample_comparison	dimension_0	SCT_Whole_bonemarrow
SRR7881408	SRR7881417	0.0077587093527546	0	0.958832892036288	0	1	sample_comparison	dimension_0	SCT_Whole_bonemarrow
SRR7881408	SRR7881418	0.0322165795511219	0	4.85640714145395	0	1	sample_comparison	dimension_0	SCT_Whole_bonemarrow
SRR7881408	SRR7881419	0.00620262557944686	0	0.674590531240504	0	1	sample_comparison	dimension_0	SCT_Whole_bonemarrow
SRR7881408	SRR7881420	0.0353564625816869	0	2.76380910663796	0	1	sample_comparison	dimension_0	SCT_Whole_bonemarrow
SRR7881408	SRR7881421	0.0158716561750414	0	1.77647463761287	0	1	sample_comparison	dimension_0	SCT_Whole_bonemarrow
SRR7881408	SRR7881422	0.0397250870351269	0	6.0027597815743	0	1	sample_comparison	dimension_0	SCT_Whole_bonemarrow
SRR7881408	SRR7881423	0.00575921296642133	0	2.06162927074311	0	1	sample_comparison	dimension_0	SCT_Whole_bonemarrow
SRR7881409	SRR7881409	0	0	0	16	1	sample_comparison	dimension_0	SCT_Whole_bonemarrow
SRR7881409	SRR7881410	0.0246455579794107	0	1.89493377083934	0	1	sample_comparison	dimension_0	SCT_Whole_bonemarrow
SRR7881409	SRR7881411	0.0497687516424277	0	4.36893105073784	0	1	sample_comparison	dimension_0	SCT_Whole_bonemarrow
SRR7881409	SRR7881412	0.0260765442055255	0	2.21007584272954	0	1	sample_comparison	dimension_0	SCT_Whole_bonemarrow
SRR7881409	SRR7881413	0.0184758445835172	0	1.51045895624156	0	1	sample_comparison	dimension_0	SCT_Whole_bonemarrow
SRR7881409	SRR7881414	0.0470569690693593	0	3.75661038189255	0	1	sample_comparison	dimension_0	SCT_Whole_bonemarrow
SRR7881409	SRR7881415	0.0727771488327997	0	7.87175619742038	0	1	sample_comparison	dimension_0	SCT_Whole_bonemarrow
SRR7881409	SRR7881416	0.0438254863509437	0	4.65364673747704	0	1	sample_comparison	dimension_0	SCT_Whole_bonemarrow
SRR7881409	SRR7881417	0.0562269056290916	0	4.93965142424744	0	1	sample_comparison	dimension_0	SCT_Whole_bonemarrow
SRR7881409	SRR7881418	0.0806857923488156	0	8.30867855014458	0	1	sample_comparison	dimension_0	SCT_Whole_bonemarrow
SRR7881409	SRR7881419	0.0546718383771406	0	4.68868785932918	0	1	sample_comparison	dimension_0	SCT_Whole_bonemarrow
SRR7881409	SRR7881420	0.0131127502160068	0	1.43597618761866	0	1	sample_comparison	dimension_0	SCT_Whole_bonemarrow
SRR7881409	SRR7881421	0.0325975566226524	0	2.40004194209811	0	1	sample_comparison	dimension_0	SCT_Whole_bonemarrow
SRR7881409	SRR7881422	0.0194454136326742	0	2.76215434098304	0	1	sample_comparison	dimension_0	SCT_Whole_bonemarrow
SRR7881409	SRR7881423	0.042727283293257	0	3.11330493825281	0	1	sample_comparison	dimension_0	SCT_Whole_bonemarrow
SRR7881410	SRR7881410	0	0	0	16	1	sample_comparison	dimension_0	SCT_Whole_bonemarrow
SRR7881410	SRR7881411	0.025123193663017	0	2.55847275613208	0	1	sample_comparison	dimension_0	SCT_Whole_bonemarrow
SRR7881410	SRR7881412	0.00164588651810087	0	0.350444631774936	0	1	sample_comparison	dimension_0	SCT_Whole_bonemarrow
SRR7881410	SRR7881413	0.00616971339589348	0	0.401056616370483	0	1	sample_comparison	dimension_0	SCT_Whole_bonemarrow
SRR7881410	SRR7881414	0.022411689984779	0	1.9144761458662	0	1	sample_comparison	dimension_0	SCT_Whole_bonemarrow
SRR7881410	SRR7881415	0.048131590853389	0	6.40196243405383	0	1	sample_comparison	dimension_0	SCT_Whole_bonemarrow
SRR7881410	SRR7881416	0.019179928371533	0	2.94007691178628	0	1	sample_comparison	dimension_0	SCT_Whole_bonemarrow
SRR7881410	SRR7881417	0.0315813476496808	0	3.15990973650956	0	1	sample_comparison	dimension_0	SCT_Whole_bonemarrow
SRR7881410	SRR7881418	0.0560402343694049	0	6.81242159618782	0	1	sample_comparison	dimension_0	SCT_Whole_bonemarrow
SRR7881410	SRR7881419	0.0300262803977299	0	2.89213445620616	0	1	sample_comparison	dimension_0	SCT_Whole_bonemarrow
SRR7881410	SRR7881420	0.0115328077634039	0	0.647489084526863	0	1	sample_comparison	dimension_0	SCT_Whole_bonemarrow
SRR7881410	SRR7881421	0.00795199864324165	0	0.544253338489654	0	1	sample_comparison	dimension_0	SCT_Whole_bonemarrow
SRR7881410	SRR7881422	0.0178305328889038	0	4.09793306069589	0	1	sample_comparison	dimension_0	SCT_Whole_bonemarrow
SRR7881410	SRR7881423	0.018252236852952	0	1.6889973083797	0	1	sample_comparison	dimension_0	SCT_Whole_bonemarrow
SRR7881411	SRR7881411	0	0	0	16	1	sample_comparison	dimension_0	SCT_Whole_bonemarrow
SRR7881411	SRR7881412	0.0236922074369022	0	2.23704191735363	0	1	sample_comparison	dimension_0	SCT_Whole_bonemarrow
SRR7881411	SRR7881413	0.0312929070589105	0	2.92687677112246	0	1	sample_comparison	dimension_0	SCT_Whole_bonemarrow
SRR7881411	SRR7881414	0.0030625504053979	0	0.735999361744096	0	1	sample_comparison	dimension_0	SCT_Whole_bonemarrow
SRR7881411	SRR7881415	0.023008397190372	0	4.19539023503643	0	1	sample_comparison	dimension_0	SCT_Whole_bonemarrow
SRR7881411	SRR7881416	0.00705288639480809	0	0.866194348618266	0	1	sample_comparison	dimension_0	SCT_Whole_bonemarrow
SRR7881411	SRR7881417	0.00645815398666381	0	0.623829456737807	0	1	sample_comparison	dimension_0	SCT_Whole_bonemarrow
SRR7881411	SRR7881418	0.0309170407063879	0	4.53393200586142	0	1	sample_comparison	dimension_0	SCT_Whole_bonemarrow
SRR7881411	SRR7881419	0.00490308673471286	0	0.366606732185716	0	1	sample_comparison	dimension_0	SCT_Whole_bonemarrow
SRR7881411	SRR7881420	0.0366560014264209	0	3.04547681849273	0	1	sample_comparison	dimension_0	SCT_Whole_bonemarrow
SRR7881411	SRR7881421	0.0171711950197754	0	2.11081448750093	0	1	sample_comparison	dimension_0	SCT_Whole_bonemarrow
SRR7881411	SRR7881422	0.0410253406473706	0	6.30777132482292	0	1	sample_comparison	dimension_0	SCT_Whole_bonemarrow
SRR7881411	SRR7881423	0.00709852714911222	0	2.42246940721581	0	1	sample_comparison	dimension_0	SCT_Whole_bonemarrow
SRR7881412	SRR7881412	0	0	0	16	1	sample_comparison	dimension_0	SCT_Whole_bonemarrow
SRR7881412	SRR7881413	0.0076006996220083	0	0.707986973207045	0	1	sample_comparison	dimension_0	SCT_Whole_bonemarrow
SRR7881412	SRR7881414	0.0209832903062435	0	1.61592371865559	0	1	sample_comparison	dimension_0	SCT_Whole_bonemarrow
SRR7881412	SRR7881415	0.0467006046272742	0	6.11019606186869	0	1	sample_comparison	dimension_0	SCT_Whole_bonemarrow
SRR7881412	SRR7881416	0.0177489421454181	0	2.60565984041127	0	1	sample_comparison	dimension_0	SCT_Whole_bonemarrow
SRR7881412	SRR7881417	0.030150361423566	0	2.84371807419049	0	1	sample_comparison	dimension_0	SCT_Whole_bonemarrow
SRR7881412	SRR7881418	0.0546092481432901	0	6.52204249745321	0	1	sample_comparison	dimension_0	SCT_Whole_bonemarrow
SRR7881412	SRR7881419	0.0285952941716151	0	2.57830798884081	0	1	sample_comparison	dimension_0	SCT_Whole_bonemarrow
SRR7881412	SRR7881420	0.0129637939895187	0	0.866318642989039	0	1	sample_comparison	dimension_0	SCT_Whole_bonemarrow
SRR7881412	SRR7881421	0.00652160190046618	0	0.401106628035159	0	1	sample_comparison	dimension_0	SCT_Whole_bonemarrow
SRR7881412	SRR7881422	0.0194646104620756	0	4.42902157997049	0	1	sample_comparison	dimension_0	SCT_Whole_bonemarrow
SRR7881412	SRR7881423	0.0172295305569276	0	1.67148809681177	0	1	sample_comparison	dimension_0	SCT_Whole_bonemarrow
SRR7881413	SRR7881413	0	0	0	16	1	sample_comparison	dimension_0	SCT_Whole_bonemarrow
SRR7881413	SRR7881414	0.0285811244858421	0	2.30018782239104	0	1	sample_comparison	dimension_0	SCT_Whole_bonemarrow
SRR7881413	SRR7881415	0.0543013042492825	0	6.68716171579621	0	1	sample_comparison	dimension_0	SCT_Whole_bonemarrow
SRR7881413	SRR7881416	0.0253496417674264	0	3.26275932464968	0	1	sample_comparison	dimension_0	SCT_Whole_bonemarrow
SRR7881413	SRR7881417	0.0377510610455743	0	3.52365226832975	0	1	sample_comparison	dimension_0	SCT_Whole_bonemarrow
SRR7881413	SRR7881418	0.0622099477652984	0	7.11397249675145	0	1	sample_comparison	dimension_0	SCT_Whole_bonemarrow
SRR7881413	SRR7881419	0.0361959937936234	0	3.26155951155425	0	1	sample_comparison	dimension_0	SCT_Whole_bonemarrow
SRR7881413	SRR7881420	0.00536309436751042	0	0.3356093750662	0	1	sample_comparison	dimension_0	SCT_Whole_bonemarrow
SRR7881413	SRR7881421	0.0141217120391351	0	0.939432355936145	0	1	sample_comparison	dimension_0	SCT_Whole_bonemarrow
SRR7881413	SRR7881422	0.0168868784370318	0	3.84082551667477	0	1	sample_comparison	dimension_0	SCT_Whole_bonemarrow
SRR7881413	SRR7881423	0.0242697718329232	0	1.97730103346161	0	1	sample_comparison	dimension_0	SCT_Whole_bonemarrow
SRR7881414	SRR7881414	0	0	0	16	1	sample_comparison	dimension_0	SCT_Whole_bonemarrow
SRR7881414	SRR7881415	0.0257201797634404	0	4.84884635817329	0	1	sample_comparison	dimension_0	SCT_Whole_bonemarrow
SRR7881414	SRR7881416	0.00755906132985275	0	1.44860460770333	0	1	sample_comparison	dimension_0	SCT_Whole_bonemarrow
SRR7881414	SRR7881417	0.00916993655973226	0	1.31733737217769	0	1	sample_comparison	dimension_0	SCT_Whole_bonemarrow
SRR7881414	SRR7881418	0.0336288232794563	0	5.19553555860676	0	1	sample_comparison	dimension_0	SCT_Whole_bonemarrow
SRR7881414	SRR7881419	0.00761486930778131	0	1.03081465257934	0	1	sample_comparison	dimension_0	SCT_Whole_bonemarrow
SRR7881414	SRR7881420	0.0339442188533525	0	2.46229845748775	0	1	sample_comparison	dimension_0	SCT_Whole_bonemarrow
SRR7881414	SRR7881421	0.0144628759230104	0	1.42563322829161	0	1	sample_comparison	dimension_0	SCT_Whole_bonemarrow
SRR7881414	SRR7881422	0.0383453950437621	0	5.65767242057823	0	1	sample_comparison	dimension_0	SCT_Whole_bonemarrow
SRR7881414	SRR7881423	0.00449958268005927	0	1.75746647965473	0	1	sample_comparison	dimension_0	SCT_Whole_bonemarrow
SRR7881415	SRR7881415	0	0	0	16	1	sample_comparison	dimension_0	SCT_Whole_bonemarrow
SRR7881415	SRR7881416	0.0289516624818561	0	3.74966942803179	0	1	sample_comparison	dimension_0	SCT_Whole_bonemarrow
SRR7881415	SRR7881417	0.0165502432037082	0	3.66333975450008	0	1	sample_comparison	dimension_0	SCT_Whole_bonemarrow
SRR7881415	SRR7881418	0.00854063549726197	0	1.69290388225134	0	1	sample_comparison	dimension_0	SCT_Whole_bonemarrow
SRR7881415	SRR7881419	0.0181053104556591	0	3.93197518380845	0	1	sample_comparison	dimension_0	SCT_Whole_bonemarrow
SRR7881415	SRR7881420	0.0596643986167929	0	6.74372218208822	0	1	sample_comparison	dimension_0	SCT_Whole_bonemarrow
SRR7881415	SRR7881421	0.0401795922101474	0	6.06540637482297	0	1	sample_comparison	dimension_0	SCT_Whole_bonemarrow
SRR7881415	SRR7881422	0.0640330230702329	0	9.54187588450698	0	1	sample_comparison	dimension_0	SCT_Whole_bonemarrow
SRR7881415	SRR7881423	0.0300534686140686	0	6.3502302374689	0	1	sample_comparison	dimension_0	SCT_Whole_bonemarrow
SRR7881416	SRR7881416	0	0	0	16	1	sample_comparison	dimension_0	SCT_Whole_bonemarrow
SRR7881416	SRR7881417	0.0124014192781479	0	0.916524265569808	0	1	sample_comparison	dimension_0	SCT_Whole_bonemarrow
SRR7881416	SRR7881418	0.0368603059978719	0	4.23714140599977	0	1	sample_comparison	dimension_0	SCT_Whole_bonemarrow
SRR7881416	SRR7881419	0.0111024501868247	0	0.933148782860907	0	1	sample_comparison	dimension_0	SCT_Whole_bonemarrow
SRR7881416	SRR7881420	0.0307127361349369	0	3.31540447880094	0	1	sample_comparison	dimension_0	SCT_Whole_bonemarrow
SRR7881416	SRR7881421	0.0112279297282913	0	2.59671826869719	0	1	sample_comparison	dimension_0	SCT_Whole_bonemarrow
SRR7881416	SRR7881422	0.0350945536106676	0	6.71342496858577	0	1	sample_comparison	dimension_0	SCT_Whole_bonemarrow
SRR7881416	SRR7881423	0.0106144505849767	0	3.17660127956392	0	1	sample_comparison	dimension_0	SCT_Whole_bonemarrow
SRR7881417	SRR7881417	0	0	0	16	1	sample_comparison	dimension_0	SCT_Whole_bonemarrow
SRR7881417	SRR7881418	0.024458886719724	0	3.96662171480772	0	1	sample_comparison	dimension_0	SCT_Whole_bonemarrow
SRR7881417	SRR7881419	0.00157742873676112	0	0.290361795143238	0	1	sample_comparison	dimension_0	SCT_Whole_bonemarrow
SRR7881417	SRR7881420	0.0431141554130847	0	3.63996996231697	0	1	sample_comparison	dimension_0	SCT_Whole_bonemarrow
SRR7881417	SRR7881421	0.0236293490064392	0	2.71134600887651	0	1	sample_comparison	dimension_0	SCT_Whole_bonemarrow
SRR7881417	SRR7881422	0.0474827895689911	0	6.80717123466937	0	1	sample_comparison	dimension_0	SCT_Whole_bonemarrow
SRR7881417	SRR7881423	0.0135139326323952	0	2.90589597397447	0	1	sample_comparison	dimension_0	SCT_Whole_bonemarrow
SRR7881418	SRR7881418	0	0	0	16	1	sample_comparison	dimension_0	SCT_Whole_bonemarrow
SRR7881418	SRR7881419	0.026013953971675	0	4.23741000512362	0	1	sample_comparison	dimension_0	SCT_Whole_bonemarrow
SRR7881418	SRR7881420	0.0675730421328088	0	7.16855547734287	0	1	sample_comparison	dimension_0	SCT_Whole_bonemarrow
SRR7881418	SRR7881421	0.0480882357261632	0	6.44481764277989	0	1	sample_comparison	dimension_0	SCT_Whole_bonemarrow
SRR7881418	SRR7881422	0.0719416665862487	0	9.95289643976851	0	1	sample_comparison	dimension_0	SCT_Whole_bonemarrow
SRR7881418	SRR7881423	0.0379585090555586	0	6.54731857285844	0	1	sample_comparison	dimension_0	SCT_Whole_bonemarrow
SRR7881419	SRR7881419	0	0	0	16	1	sample_comparison	dimension_0	SCT_Whole_bonemarrow
SRR7881419	SRR7881420	0.0415590881611338	0	3.38710021583818	0	1	sample_comparison	dimension_0	SCT_Whole_bonemarrow
SRR7881419	SRR7881421	0.0220742817544882	0	2.43379106852396	0	1	sample_comparison	dimension_0	SCT_Whole_bonemarrow
SRR7881419	SRR7881422	0.0459277126145737	0	6.55899316521343	0	1	sample_comparison	dimension_0	SCT_Whole_bonemarrow
SRR7881419	SRR7881423	0.0119514614675528	0	2.63244210783568	0	1	sample_comparison	dimension_0	SCT_Whole_bonemarrow
SRR7881420	SRR7881420	0	0	0	16	1	sample_comparison	dimension_0	SCT_Whole_bonemarrow
SRR7881420	SRR7881421	0.0194848064066456	0	1.17510309291641	0	1	sample_comparison	dimension_0	SCT_Whole_bonemarrow
SRR7881420	SRR7881422	0.0183023777168312	0	3.93296069870008	0	1	sample_comparison	dimension_0	SCT_Whole_bonemarrow
SRR7881420	SRR7881423	0.0296145330772502	0	2.24859988623556	0	1	sample_comparison	dimension_0	SCT_Whole_bonemarrow
SRR7881421	SRR7881421	0	0	0	16	1	sample_comparison	dimension_0	SCT_Whole_bonemarrow
SRR7881421	SRR7881422	0.0238966525842481	0	4.42876365818826	0	1	sample_comparison	dimension_0	SCT_Whole_bonemarrow
SRR7881421	SRR7881423	0.0108055728579532	0	1.30163284479204	0	1	sample_comparison	dimension_0	SCT_Whole_bonemarrow
SRR7881422	SRR7881422	0	0	0	16	1	sample_comparison	dimension_0	SCT_Whole_bonemarrow
SRR7881422	SRR7881423	0.0339831575306901	0	4.57764358146946	0	1	sample_comparison	dimension_0	SCT_Whole_bonemarrow
SRR7881423	SRR7881423	0	0	0	16	1	sample_comparison	dimension_0	SCT_Whole_bonemarrow
SRR7881399	SRR7881399	0	0	0	16	1	sample_comparison	dimension_1	SCT_Whole_bonemarrow
SRR7881399	SRR7881400	0.0627791708393441	0	8.62314059298085	0	1	sample_comparison	dimension_1	SCT_Whole_bonemarrow
SRR7881399	SRR7881401	0.0257245330484766	0	3.8825326454335	0	1	sample_comparison	dimension_1	SCT_Whole_bonemarrow
SRR7881399	SRR7881402	0.0665039893324683	0	11.9358698183247	0	1	sample_comparison	dimension_1	SCT_Whole_bonemarrow
SRR7881399	SRR7881403	0.0366931024676768	0	5.0354582865537	0	1	sample_comparison	dimension_1	SCT_Whole_bonemarrow
SRR7881399	SRR7881404	0.0301173752547755	0	9.88651193344737	0	1	sample_comparison	dimension_1	SCT_Whole_bonemarrow
SRR7881399	SRR7881405	0.100475431013123	0	11.8021599683921	0	1	sample_comparison	dimension_1	SCT_Whole_bonemarrow
SRR7881399	SRR7881406	0.0542095343755536	0	9.13545068505085	0	1	sample_comparison	dimension_1	SCT_Whole_bonemarrow
SRR7881399	SRR7881407	0.0583551864196363	0	9.50623177787784	0	1	sample_comparison	dimension_1	SCT_Whole_bonemarrow
SRR7881399	SRR7881408	0.0289722890628017	0	5.16739913134337	0	1	sample_comparison	dimension_1	SCT_Whole_bonemarrow
SRR7881399	SRR7881409	0.210549854814954	0	11.8766333204063	0	1	sample_comparison	dimension_1	SCT_Whole_bonemarrow
SRR7881399	SRR7881410	0.123657105373887	0	10.9669744699128	0	1	sample_comparison	dimension_1	SCT_Whole_bonemarrow
SRR7881399	SRR7881411	0.0424070686101644	0	5.59080453507271	0	1	sample_comparison	dimension_1	SCT_Whole_bonemarrow
SRR7881399	SRR7881412	0.0953066228295209	0	8.96570834163389	0	1	sample_comparison	dimension_1	SCT_Whole_bonemarrow
SRR7881399	SRR7881413	0.116257439689737	0	10.5135050050507	0	1	sample_comparison	dimension_1	SCT_Whole_bonemarrow
SRR7881399	SRR7881414	0.0368461586199089	0	4.91505781254124	0	1	sample_comparison	dimension_1	SCT_Whole_bonemarrow
SRR7881399	SRR7881415	0.03922049908064	0	9.45868621867146	0	1	sample_comparison	dimension_1	SCT_Whole_bonemarrow
SRR7881399	SRR7881416	0.118065693460346	0	13.1902779124202	0	1	sample_comparison	dimension_1	SCT_Whole_bonemarrow
SRR7881399	SRR7881417	0.0232858309962365	0	5.92920085935248	0	1	sample_comparison	dimension_1	SCT_Whole_bonemarrow
SRR7881399	SRR7881418	0.0978522512508705	0	15.7266972635364	0	1	sample_comparison	dimension_1	SCT_Whole_bonemarrow
SRR7881399	SRR7881419	0.0200032440616159	0	5.47269194481267	0	1	sample_comparison	dimension_1	SCT_Whole_bonemarrow
SRR7881399	SRR7881420	0.131323676860111	0	11.718646141296	0	1	sample_comparison	dimension_1	SCT_Whole_bonemarrow
SRR7881399	SRR7881421	0.0518661610194204	0	8.48710169226342	0	1	sample_comparison	dimension_1	SCT_Whole_bonemarrow
SRR7881399	SRR7881422	0.166230298269247	0	15.9202207455034	0	1	sample_comparison	dimension_1	SCT_Whole_bonemarrow
SRR7881399	SRR7881423	0.0611981439737058	0	13.100708849717	0	1	sample_comparison	dimension_1	SCT_Whole_bonemarrow
SRR7881400	SRR7881400	0	0	0	16	1	sample_comparison	dimension_1	SCT_Whole_bonemarrow
SRR7881400	SRR7881401	0.0462999399281054	0	10.4384355053681	0	1	sample_comparison	dimension_1	SCT_Whole_bonemarrow
SRR7881400	SRR7881402	0.128672805652249	0	12.6036013853198	0	1	sample_comparison	dimension_1	SCT_Whole_bonemarrow
SRR7881400	SRR7881403	0.0734191997852445	0	10.185366695138	0	1	sample_comparison	dimension_1	SCT_Whole_bonemarrow
SRR7881400	SRR7881404	0.0578568775548489	0	11.4280768427782	0	1	sample_comparison	dimension_1	SCT_Whole_bonemarrow
SRR7881400	SRR7881405	0.0443863290448351	0	9.95147283760798	0	1	sample_comparison	dimension_1	SCT_Whole_bonemarrow
SRR7881400	SRR7881406	0.0649199836631453	0	10.0326949291085	0	1	sample_comparison	dimension_1	SCT_Whole_bonemarrow
SRR7881400	SRR7881407	0.0190907587903644	0	8.26098339800124	0	1	sample_comparison	dimension_1	SCT_Whole_bonemarrow
SRR7881400	SRR7881408	0.0353526592085329	0	8.27809247507853	0	1	sample_comparison	dimension_1	SCT_Whole_bonemarrow
SRR7881400	SRR7881409	0.147773186859048	0	11.7844415834304	0	1	sample_comparison	dimension_1	SCT_Whole_bonemarrow
SRR7881400	SRR7881410	0.0687809108985001	0	9.9270616064354	0	1	sample_comparison	dimension_1	SCT_Whole_bonemarrow
SRR7881400	SRR7881411	0.02469961551265	0	8.5199136795664	0	1	sample_comparison	dimension_1	SCT_Whole_bonemarrow
SRR7881400	SRR7881412	0.0415879705822161	0	9.11119472622625	0	1	sample_comparison	dimension_1	SCT_Whole_bonemarrow
SRR7881400	SRR7881413	0.0629294812782114	0	10.3441138283932	0	1	sample_comparison	dimension_1	SCT_Whole_bonemarrow
SRR7881400	SRR7881414	0.0512534244724095	0	10.4449519537524	0	1	sample_comparison	dimension_1	SCT_Whole_bonemarrow
SRR7881400	SRR7881415	0.100161733375819	0	10.7462201702408	0	1	sample_comparison	dimension_1	SCT_Whole_bonemarrow
SRR7881400	SRR7881416	0.0804179088018664	0	10.2448429308928	0	1	sample_comparison	dimension_1	SCT_Whole_bonemarrow
SRR7881400	SRR7881417	0.0724132738027751	0	11.1538598299734	0	1	sample_comparison	dimension_1	SCT_Whole_bonemarrow
SRR7881400	SRR7881418	0.159178086193011	0	15.7787687948624	0	1	sample_comparison	dimension_1	SCT_Whole_bonemarrow
SRR7881400	SRR7881419	0.0719065075616114	0	10.2316874623654	0	1	sample_comparison	dimension_1	SCT_Whole_bonemarrow
SRR7881400	SRR7881420	0.0774300272475727	0	9.62410560209494	0	1	sample_comparison	dimension_1	SCT_Whole_bonemarrow
SRR7881400	SRR7881421	0.0464697845389387	0	5.05416171833554	0	1	sample_comparison	dimension_1	SCT_Whole_bonemarrow
SRR7881400	SRR7881422	0.114528009235702	0	13.7104865769864	0	1	sample_comparison	dimension_1	SCT_Whole_bonemarrow
SRR7881400	SRR7881423	0.0655437271658858	0	12.2968024892695	0	1	sample_comparison	dimension_1	SCT_Whole_bonemarrow
SRR7881401	SRR7881401	0	0	0	16	1	sample_comparison	dimension_1	SCT_Whole_bonemarrow
SRR7881401	SRR7881402	0.0859955273331869	0	12.4476817956829	0	1	sample_comparison	dimension_1	SCT_Whole_bonemarrow
SRR7881401	SRR7881403	0.0346190857505304	0	5.11500988619696	0	1	sample_comparison	dimension_1	SCT_Whole_bonemarrow
SRR7881401	SRR7881404	0.0450356194337013	0	10.3105907229998	0	1	sample_comparison	dimension_1	SCT_Whole_bonemarrow
SRR7881401	SRR7881405	0.0844707596773594	0	12.7569735985738	0	1	sample_comparison	dimension_1	SCT_Whole_bonemarrow
SRR7881401	SRR7881406	0.0326456922509957	0	9.44952338733141	0	1	sample_comparison	dimension_1	SCT_Whole_bonemarrow
SRR7881401	SRR7881407	0.0579933743484751	0	11.0017589754779	0	1	sample_comparison	dimension_1	SCT_Whole_bonemarrow
SRR7881401	SRR7881408	0.0324057225577102	0	6.73412661004941	0	1	sample_comparison	dimension_1	SCT_Whole_bonemarrow
SRR7881401	SRR7881409	0.190033784390381	0	12.2025323011929	0	1	sample_comparison	dimension_1	SCT_Whole_bonemarrow
SRR7881401	SRR7881410	0.108630015108251	0	12.1472462582926	0	1	sample_comparison	dimension_1	SCT_Whole_bonemarrow
SRR7881401	SRR7881411	0.0339341875010062	0	7.2040030118616	0	1	sample_comparison	dimension_1	SCT_Whole_bonemarrow
SRR7881401	SRR7881412	0.0857370886395614	0	9.79126916422036	0	1	sample_comparison	dimension_1	SCT_Whole_bonemarrow
SRR7881401	SRR7881413	0.107373946437146	0	11.5042024170126	0	1	sample_comparison	dimension_1	SCT_Whole_bonemarrow
SRR7881401	SRR7881414	0.0391100617476725	0	6.14246329902641	0	1	sample_comparison	dimension_1	SCT_Whole_bonemarrow
SRR7881401	SRR7881415	0.055520284940591	0	9.99293507128018	0	1	sample_comparison	dimension_1	SCT_Whole_bonemarrow
SRR7881401	SRR7881416	0.12003286231633	0	14.6246582342019	0	1	sample_comparison	dimension_1	SCT_Whole_bonemarrow
SRR7881401	SRR7881417	0.0268723230447193	0	6.14861986404309	0	1	sample_comparison	dimension_1	SCT_Whole_bonemarrow
SRR7881401	SRR7881418	0.114734358025109	0	15.5133262269088	0	1	sample_comparison	dimension_1	SCT_Whole_bonemarrow
SRR7881401	SRR7881419	0.0321262556798874	0	5.78112514588557	0	1	sample_comparison	dimension_1	SCT_Whole_bonemarrow
SRR7881401	SRR7881420	0.117349634292781	0	13.0223075359324	0	1	sample_comparison	dimension_1	SCT_Whole_bonemarrow
SRR7881401	SRR7881421	0.0569300263170479	0	10.4689504565802	0	1	sample_comparison	dimension_1	SCT_Whole_bonemarrow
SRR7881401	SRR7881422	0.154386644125875	0	16.681680090175	0	1	sample_comparison	dimension_1	SCT_Whole_bonemarrow
SRR7881401	SRR7881423	0.0744309822243189	0	13.7681999909431	0	1	sample_comparison	dimension_1	SCT_Whole_bonemarrow
SRR7881402	SRR7881402	0	0	0	16	1	sample_comparison	dimension_1	SCT_Whole_bonemarrow
SRR7881402	SRR7881403	0.0589648348941963	0	10.8714097527059	0	1	sample_comparison	dimension_1	SCT_Whole_bonemarrow
SRR7881402	SRR7881404	0.0818888067032731	0	13.6264994380406	0	1	sample_comparison	dimension_1	SCT_Whole_bonemarrow
SRR7881402	SRR7881405	0.164591932686826	0	13.7062858091921	0	1	sample_comparison	dimension_1	SCT_Whole_bonemarrow
SRR7881402	SRR7881406	0.0855597005866745	0	7.67105444172554	0	1	sample_comparison	dimension_1	SCT_Whole_bonemarrow
SRR7881402	SRR7881407	0.121747187046337	0	12.6850030476484	0	1	sample_comparison	dimension_1	SCT_Whole_bonemarrow
SRR7881402	SRR7881408	0.0938928688708796	0	12.428020302166	0	1	sample_comparison	dimension_1	SCT_Whole_bonemarrow
SRR7881402	SRR7881409	0.275302499146405	0	13.6070344143561	0	1	sample_comparison	dimension_1	SCT_Whole_bonemarrow
SRR7881402	SRR7881410	0.187613932647901	0	13.0744992459942	0	1	sample_comparison	dimension_1	SCT_Whole_bonemarrow
SRR7881402	SRR7881411	0.10839424439778	0	12.7138197528696	0	1	sample_comparison	dimension_1	SCT_Whole_bonemarrow
SRR7881402	SRR7881412	0.160059280331988	0	12.263408759507	0	1	sample_comparison	dimension_1	SCT_Whole_bonemarrow
SRR7881402	SRR7881413	0.182065953043243	0	13.1131017758093	0	1	sample_comparison	dimension_1	SCT_Whole_bonemarrow
SRR7881402	SRR7881414	0.100732755887499	0	11.9768516807222	0	1	sample_comparison	dimension_1	SCT_Whole_bonemarrow
SRR7881402	SRR7881415	0.0330630615726672	0	8.91810527562022	0	1	sample_comparison	dimension_1	SCT_Whole_bonemarrow
SRR7881402	SRR7881416	0.181395899085419	0	15.1178489635321	0	1	sample_comparison	dimension_1	SCT_Whole_bonemarrow
SRR7881402	SRR7881417	0.0652077125129737	0	11.5125535883592	0	1	sample_comparison	dimension_1	SCT_Whole_bonemarrow
SRR7881402	SRR7881418	0.0334227955775362	0	12.074758540996	0	1	sample_comparison	dimension_1	SCT_Whole_bonemarrow
SRR7881402	SRR7881419	0.0579038746207774	0	10.9940318565168	0	1	sample_comparison	dimension_1	SCT_Whole_bonemarrow
SRR7881402	SRR7881420	0.195295182677278	0	13.9714321561245	0	1	sample_comparison	dimension_1	SCT_Whole_bonemarrow
SRR7881402	SRR7881421	0.117369923539436	0	10.9320565521642	0	1	sample_comparison	dimension_1	SCT_Whole_bonemarrow
SRR7881402	SRR7881422	0.230187125543261	0	16.2801889773643	0	1	sample_comparison	dimension_1	SCT_Whole_bonemarrow
SRR7881402	SRR7881423	0.12102821458318	0	15.7736292802526	0	1	sample_comparison	dimension_1	SCT_Whole_bonemarrow
SRR7881403	SRR7881403	0	0	0	16	1	sample_comparison	dimension_1	SCT_Whole_bonemarrow
SRR7881403	SRR7881404	0.0660445848709947	0	11.4335332946201	0	1	sample_comparison	dimension_1	SCT_Whole_bonemarrow
SRR7881403	SRR7881405	0.110543445386875	0	12.1714592438994	0	1	sample_comparison	dimension_1	SCT_Whole_bonemarrow
SRR7881403	SRR7881406	0.0398008339856969	0	8.42109036064614	0	1	sample_comparison	dimension_1	SCT_Whole_bonemarrow
SRR7881403	SRR7881407	0.0695871103023257	0	10.4781664892367	0	1	sample_comparison	dimension_1	SCT_Whole_bonemarrow
SRR7881403	SRR7881408	0.0422332763420099	0	7.53505600407144	0	1	sample_comparison	dimension_1	SCT_Whole_bonemarrow
SRR7881403	SRR7881409	0.220617869188683	0	10.7832557177411	0	1	sample_comparison	dimension_1	SCT_Whole_bonemarrow
SRR7881403	SRR7881410	0.133725122711615	0	11.2181194621713	0	1	sample_comparison	dimension_1	SCT_Whole_bonemarrow
SRR7881403	SRR7881411	0.0571638954455755	0	8.67604613752259	0	1	sample_comparison	dimension_1	SCT_Whole_bonemarrow
SRR7881403	SRR7881412	0.101643111006768	0	8.76087969183128	0	1	sample_comparison	dimension_1	SCT_Whole_bonemarrow
SRR7881403	SRR7881413	0.126324799504717	0	10.2976041362035	0	1	sample_comparison	dimension_1	SCT_Whole_bonemarrow
SRR7881403	SRR7881414	0.0588978644003348	0	7.45360082380119	0	1	sample_comparison	dimension_1	SCT_Whole_bonemarrow
SRR7881403	SRR7881415	0.0384454195481358	0	8.70272751636615	0	1	sample_comparison	dimension_1	SCT_Whole_bonemarrow
SRR7881403	SRR7881416	0.139099863770696	0	14.4309011649649	0	1	sample_comparison	dimension_1	SCT_Whole_bonemarrow
SRR7881403	SRR7881417	0.029739181291972	0	5.58752474441412	0	1	sample_comparison	dimension_1	SCT_Whole_bonemarrow
SRR7881403	SRR7881418	0.0917336734957363	0	14.8585096568697	0	1	sample_comparison	dimension_1	SCT_Whole_bonemarrow
SRR7881403	SRR7881419	0.0190982569579915	0	4.38584832483048	0	1	sample_comparison	dimension_1	SCT_Whole_bonemarrow
SRR7881403	SRR7881420	0.141400431497977	0	11.9580771167604	0	1	sample_comparison	dimension_1	SCT_Whole_bonemarrow
SRR7881403	SRR7881421	0.0738962503688057	0	9.79228356962174	0	1	sample_comparison	dimension_1	SCT_Whole_bonemarrow
SRR7881403	SRR7881422	0.176298312642976	0	16.1731459104697	0	1	sample_comparison	dimension_1	SCT_Whole_bonemarrow
SRR7881403	SRR7881423	0.0950619207042218	0	15.3516937998564	0	1	sample_comparison	dimension_1	SCT_Whole_bonemarrow
SRR7881404	SRR7881404	0	0	0	16	1	sample_comparison	dimension_1	SCT_Whole_bonemarrow
SRR7881404	SRR7881405	0.0845055036206646	0	13.8591446553951	0	1	sample_comparison	dimension_1	SCT_Whole_bonemarrow
SRR7881404	SRR7881406	0.0727607753020714	0	12.6441972491033	0	1	sample_comparison	dimension_1	SCT_Whole_bonemarrow
SRR7881404	SRR7881407	0.0566846635483761	0	12.5664569447402	0	1	sample_comparison	dimension_1	SCT_Whole_bonemarrow
SRR7881404	SRR7881408	0.0350548602992521	0	8.34625144232	0	1	sample_comparison	dimension_1	SCT_Whole_bonemarrow
SRR7881404	SRR7881409	0.195773690113495	0	13.5508751488604	0	1	sample_comparison	dimension_1	SCT_Whole_bonemarrow
SRR7881404	SRR7881410	0.105725125944628	0	13.1188259688323	0	1	sample_comparison	dimension_1	SCT_Whole_bonemarrow
SRR7881404	SRR7881411	0.038131761666207	0	9.31342526188769	0	1	sample_comparison	dimension_1	SCT_Whole_bonemarrow
SRR7881404	SRR7881412	0.0879391721243325	0	10.588677842315	0	1	sample_comparison	dimension_1	SCT_Whole_bonemarrow
SRR7881404	SRR7881413	0.105870445304409	0	12.4412565524985	0	1	sample_comparison	dimension_1	SCT_Whole_bonemarrow
SRR7881404	SRR7881414	0.0311982513354465	0	9.61066485796538	0	1	sample_comparison	dimension_1	SCT_Whole_bonemarrow
SRR7881404	SRR7881415	0.0541588209929369	0	13.1931933078288	0	1	sample_comparison	dimension_1	SCT_Whole_bonemarrow
SRR7881404	SRR7881416	0.0995543261612196	0	14.4431170692142	0	1	sample_comparison	dimension_1	SCT_Whole_bonemarrow
SRR7881404	SRR7881417	0.0392672255274248	0	11.9115558059228	0	1	sample_comparison	dimension_1	SCT_Whole_bonemarrow
SRR7881404	SRR7881418	0.108974140372508	0	15.8887261722623	0	1	sample_comparison	dimension_1	SCT_Whole_bonemarrow
SRR7881404	SRR7881419	0.0493029854275681	0	11.6544894318785	0	1	sample_comparison	dimension_1	SCT_Whole_bonemarrow
SRR7881404	SRR7881420	0.113913182299978	0	13.6797120726186	0	1	sample_comparison	dimension_1	SCT_Whole_bonemarrow
SRR7881404	SRR7881421	0.0540329817242605	0	10.5841688213218	0	1	sample_comparison	dimension_1	SCT_Whole_bonemarrow
SRR7881404	SRR7881422	0.148298318839988	0	16.2129067050803	0	1	sample_comparison	dimension_1	SCT_Whole_bonemarrow
SRR7881404	SRR7881423	0.0395472687352003	0	11.824750774161	0	1	sample_comparison	dimension_1	SCT_Whole_bonemarrow
SRR7881405	SRR7881405	0	0	0	16	1	sample_comparison	dimension_1	SCT_Whole_bonemarrow
SRR7881405	SRR7881406	0.102409614100483	0	12.8064941526884	0	1	sample_comparison	dimension_1	SCT_Whole_bonemarrow
SRR7881405	SRR7881407	0.0456096380475206	0	4.07288806374561	0	1	sample_comparison	dimension_1	SCT_Whole_bonemarrow
SRR7881405	SRR7881408	0.0730514222782966	0	10.6286122815138	0	1	sample_comparison	dimension_1	SCT_Whole_bonemarrow
SRR7881405	SRR7881409	0.111687104623361	0	11.7571622419733	0	1	sample_comparison	dimension_1	SCT_Whole_bonemarrow
SRR7881405	SRR7881410	0.0267205252693497	0	10.0035325601987	0	1	sample_comparison	dimension_1	SCT_Whole_bonemarrow
SRR7881405	SRR7881411	0.0619177668885298	0	10.9248037719431	0	1	sample_comparison	dimension_1	SCT_Whole_bonemarrow
SRR7881405	SRR7881412	0.0436396960185742	0	10.4469627136814	0	1	sample_comparison	dimension_1	SCT_Whole_bonemarrow
SRR7881405	SRR7881413	0.0392231537011297	0	11.2762810172512	0	1	sample_comparison	dimension_1	SCT_Whole_bonemarrow
SRR7881405	SRR7881414	0.073134350221842	0	11.3135675035175	0	1	sample_comparison	dimension_1	SCT_Whole_bonemarrow
SRR7881405	SRR7881415	0.134282833082555	0	13.058662206555	0	1	sample_comparison	dimension_1	SCT_Whole_bonemarrow
SRR7881405	SRR7881416	0.0534385527779142	0	7.95784402553865	0	1	sample_comparison	dimension_1	SCT_Whole_bonemarrow
SRR7881405	SRR7881417	0.102917094264978	0	13.1014156953257	0	1	sample_comparison	dimension_1	SCT_Whole_bonemarrow
SRR7881405	SRR7881418	0.193453018502789	0	16.4480313841086	0	1	sample_comparison	dimension_1	SCT_Whole_bonemarrow
SRR7881405	SRR7881419	0.109605270618829	0	12.0637298738179	0	1	sample_comparison	dimension_1	SCT_Whole_bonemarrow
SRR7881405	SRR7881420	0.0330947803073803	0	6.93858033935474	0	1	sample_comparison	dimension_1	SCT_Whole_bonemarrow
SRR7881405	SRR7881421	0.0837367750494511	0	10.6318428155015	0	1	sample_comparison	dimension_1	SCT_Whole_bonemarrow
SRR7881405	SRR7881422	0.0701942420066733	0	8.24260495415112	0	1	sample_comparison	dimension_1	SCT_Whole_bonemarrow
SRR7881405	SRR7881423	0.0865321215470316	0	14.8957426968229	0	1	sample_comparison	dimension_1	SCT_Whole_bonemarrow
SRR7881406	SRR7881406	0	0	0	16	1	sample_comparison	dimension_1	SCT_Whole_bonemarrow
SRR7881406	SRR7881407	0.0783957111086721	0	11.3719595141734	0	1	sample_comparison	dimension_1	SCT_Whole_bonemarrow
SRR7881406	SRR7881408	0.0504863942141288	0	10.4080556425389	0	1	sample_comparison	dimension_1	SCT_Whole_bonemarrow
SRR7881406	SRR7881409	0.203615457619599	0	13.0203307237036	0	1	sample_comparison	dimension_1	SCT_Whole_bonemarrow
SRR7881406	SRR7881410	0.120626438705065	0	12.4192533222958	0	1	sample_comparison	dimension_1	SCT_Whole_bonemarrow
SRR7881406	SRR7881411	0.0543936922252414	0	10.9102782088114	0	1	sample_comparison	dimension_1	SCT_Whole_bonemarrow
SRR7881406	SRR7881412	0.103669091264291	0	11.0997290566152	0	1	sample_comparison	dimension_1	SCT_Whole_bonemarrow
SRR7881406	SRR7881413	0.125781591944618	0	12.4423111125273	0	1	sample_comparison	dimension_1	SCT_Whole_bonemarrow
SRR7881406	SRR7881414	0.0540280693021823	0	10.287263891425	0	1	sample_comparison	dimension_1	SCT_Whole_bonemarrow
SRR7881406	SRR7881415	0.0525462986767772	0	6.78610110806727	0	1	sample_comparison	dimension_1	SCT_Whole_bonemarrow
SRR7881406	SRR7881416	0.126361621223802	0	13.7443519657199	0	1	sample_comparison	dimension_1	SCT_Whole_bonemarrow
SRR7881406	SRR7881417	0.0423575075710508	0	8.70551015542293	0	1	sample_comparison	dimension_1	SCT_Whole_bonemarrow
SRR7881406	SRR7881418	0.106130020530027	0	12.227236865937	0	1	sample_comparison	dimension_1	SCT_Whole_bonemarrow
SRR7881406	SRR7881419	0.0455117364117038	0	8.39770819464119	0	1	sample_comparison	dimension_1	SCT_Whole_bonemarrow
SRR7881406	SRR7881420	0.131267306789952	0	12.8994325555705	0	1	sample_comparison	dimension_1	SCT_Whole_bonemarrow
SRR7881406	SRR7881421	0.0753611634759668	0	9.09126204106581	0	1	sample_comparison	dimension_1	SCT_Whole_bonemarrow
SRR7881406	SRR7881422	0.15913693439527	0	15.5775832024725	0	1	sample_comparison	dimension_1	SCT_Whole_bonemarrow
SRR7881406	SRR7881423	0.0833648442451747	0	14.2315992328452	0	1	sample_comparison	dimension_1	SCT_Whole_bonemarrow
SRR7881407	SRR7881407	0	0	0	16	1	sample_comparison	dimension_1	SCT_Whole_bonemarrow
SRR7881407	SRR7881408	0.032584816211807	0	8.1186744282064	0	1	sample_comparison	dimension_1	SCT_Whole_bonemarrow
SRR7881407	SRR7881409	0.155684061849351	0	11.0787275416003	0	1	sample_comparison	dimension_1	SCT_Whole_bonemarrow
SRR7881407	SRR7881410	0.0687914383283501	0	9.39280392524958	0	1	sample_comparison	dimension_1	SCT_Whole_bonemarrow
SRR7881407	SRR7881411	0.0292490336814759	0	8.33694973557316	0	1	sample_comparison	dimension_1	SCT_Whole_bonemarrow
SRR7881407	SRR7881412	0.0384343307980343	0	9.15657315250684	0	1	sample_comparison	dimension_1	SCT_Whole_bonemarrow
SRR7881407	SRR7881413	0.0614031869153302	0	11.0713017843191	0	1	sample_comparison	dimension_1	SCT_Whole_bonemarrow
SRR7881407	SRR7881414	0.0500669745737351	0	9.33216191662112	0	1	sample_comparison	dimension_1	SCT_Whole_bonemarrow
SRR7881407	SRR7881415	0.0970197753859406	0	11.7849385049133	0	1	sample_comparison	dimension_1	SCT_Whole_bonemarrow
SRR7881407	SRR7881416	0.0746578682969027	0	8.07487088585815	0	1	sample_comparison	dimension_1	SCT_Whole_bonemarrow
SRR7881407	SRR7881417	0.0708745286721888	0	11.7852377953642	0	1	sample_comparison	dimension_1	SCT_Whole_bonemarrow
SRR7881407	SRR7881418	0.154850135947331	0	15.9901410224638	0	1	sample_comparison	dimension_1	SCT_Whole_bonemarrow
SRR7881407	SRR7881419	0.065504039198763	0	10.7532099835348	0	1	sample_comparison	dimension_1	SCT_Whole_bonemarrow
SRR7881407	SRR7881420	0.0771981836594012	0	7.15190154306498	0	1	sample_comparison	dimension_1	SCT_Whole_bonemarrow
SRR7881407	SRR7881421	0.0460542175554052	0	8.96289555723957	0	1	sample_comparison	dimension_1	SCT_Whole_bonemarrow
SRR7881407	SRR7881422	0.112706715957509	0	10.0274488191933	0	1	sample_comparison	dimension_1	SCT_Whole_bonemarrow
SRR7881407	SRR7881423	0.0638477538860755	0	14.1368568708255	0	1	sample_comparison	dimension_1	SCT_Whole_bonemarrow
SRR7881408	SRR7881408	0	0	0	16	1	sample_comparison	dimension_1	SCT_Whole_bonemarrow
SRR7881408	SRR7881409	0.183125846067581	0	11.1132780810018	0	1	sample_comparison	dimension_1	SCT_Whole_bonemarrow
SRR7881408	SRR7881410	0.0962331566859164	0	10.474118176214	0	1	sample_comparison	dimension_1	SCT_Whole_bonemarrow
SRR7881408	SRR7881411	0.0164765711372723	0	3.5892514469506	0	1	sample_comparison	dimension_1	SCT_Whole_bonemarrow
SRR7881408	SRR7881412	0.0681580257702974	0	8.14530284883398	0	1	sample_comparison	dimension_1	SCT_Whole_bonemarrow
SRR7881408	SRR7881413	0.0888332065184935	0	10.0174190196112	0	1	sample_comparison	dimension_1	SCT_Whole_bonemarrow
SRR7881408	SRR7881414	0.0253170579188656	0	5.38216986755176	0	1	sample_comparison	dimension_1	SCT_Whole_bonemarrow
SRR7881408	SRR7881415	0.0665318985756597	0	11.4079360249378	0	1	sample_comparison	dimension_1	SCT_Whole_bonemarrow
SRR7881408	SRR7881416	0.0990746828111895	0	12.3663484364117	0	1	sample_comparison	dimension_1	SCT_Whole_bonemarrow
SRR7881408	SRR7881417	0.042463649588428	0	9.77003264558873	0	1	sample_comparison	dimension_1	SCT_Whole_bonemarrow
SRR7881408	SRR7881418	0.125168625570431	0	15.4969699567152	0	1	sample_comparison	dimension_1	SCT_Whole_bonemarrow
SRR7881408	SRR7881419	0.0370416581262424	0	9.0822312584096	0	1	sample_comparison	dimension_1	SCT_Whole_bonemarrow
SRR7881408	SRR7881420	0.103920572425666	0	10.645021866555	0	1	sample_comparison	dimension_1	SCT_Whole_bonemarrow
SRR7881408	SRR7881421	0.0394821178061995	0	8.4917869343804	0	1	sample_comparison	dimension_1	SCT_Whole_bonemarrow
SRR7881408	SRR7881422	0.138810001997618	0	14.8965478186293	0	1	sample_comparison	dimension_1	SCT_Whole_bonemarrow
SRR7881408	SRR7881423	0.054811323491597	0	12.5873387114004	0	1	sample_comparison	dimension_1	SCT_Whole_bonemarrow
SRR7881409	SRR7881409	0	0	0	16	1	sample_comparison	dimension_1	SCT_Whole_bonemarrow
SRR7881409	SRR7881410	0.0986934177181012	0	11.1655469203963	0	1	sample_comparison	dimension_1	SCT_Whole_bonemarrow
SRR7881409	SRR7881411	0.168148453295217	0	11.9613348865008	0	1	sample_comparison	dimension_1	SCT_Whole_bonemarrow
SRR7881409	SRR7881412	0.118974758193745	0	8.91223952198471	0	1	sample_comparison	dimension_1	SCT_Whole_bonemarrow
SRR7881409	SRR7881413	0.0942930699391207	0	10.0583144355036	0	1	sample_comparison	dimension_1	SCT_Whole_bonemarrow
SRR7881409	SRR7881414	0.18430476321641	0	12.5570598712342	0	1	sample_comparison	dimension_1	SCT_Whole_bonemarrow
SRR7881409	SRR7881415	0.245483265798083	0	13.2648223891953	0	1	sample_comparison	dimension_1	SCT_Whole_bonemarrow
SRR7881409	SRR7881416	0.15682609088259	0	14.5221066543059	0	1	sample_comparison	dimension_1	SCT_Whole_bonemarrow
SRR7881409	SRR7881417	0.214299447170942	0	12.8033379616864	0	1	sample_comparison	dimension_1	SCT_Whole_bonemarrow
SRR7881409	SRR7881418	0.304747830486003	0	16.7625177304381	0	1	sample_comparison	dimension_1	SCT_Whole_bonemarrow
SRR7881409	SRR7881419	0.219679694420659	0	11.820705235054	0	1	sample_comparison	dimension_1	SCT_Whole_bonemarrow
SRR7881409	SRR7881420	0.0971041484973238	0	10.7545490815895	0	1	sample_comparison	dimension_1	SCT_Whole_bonemarrow
SRR7881409	SRR7881421	0.18195521345666	0	12.0485734381561	0	1	sample_comparison	dimension_1	SCT_Whole_bonemarrow
SRR7881409	SRR7881422	0.152893914154977	0	15.1219014576618	0	1	sample_comparison	dimension_1	SCT_Whole_bonemarrow
SRR7881409	SRR7881423	0.198111064513926	0	17.1007634674918	0	1	sample_comparison	dimension_1	SCT_Whole_bonemarrow
SRR7881410	SRR7881410	0	0	0	16	1	sample_comparison	dimension_1	SCT_Whole_bonemarrow
SRR7881410	SRR7881411	0.0855869225229669	0	10.1587724554696	0	1	sample_comparison	dimension_1	SCT_Whole_bonemarrow
SRR7881410	SRR7881412	0.0400137773750159	0	5.60093224979187	0	1	sample_comparison	dimension_1	SCT_Whole_bonemarrow
SRR7881410	SRR7881413	0.0271647721471197	0	8.23685144049291	0	1	sample_comparison	dimension_1	SCT_Whole_bonemarrow
SRR7881410	SRR7881414	0.0868811767604019	0	10.2646142023389	0	1	sample_comparison	dimension_1	SCT_Whole_bonemarrow
SRR7881410	SRR7881415	0.155124050032968	0	12.8192360193541	0	1	sample_comparison	dimension_1	SCT_Whole_bonemarrow
SRR7881410	SRR7881416	0.0660179987925129	0	12.484207786569	0	1	sample_comparison	dimension_1	SCT_Whole_bonemarrow
SRR7881410	SRR7881417	0.122663834249351	0	12.19104769786	0	1	sample_comparison	dimension_1	SCT_Whole_bonemarrow
SRR7881410	SRR7881418	0.213169247909793	0	16.6664967965406	0	1	sample_comparison	dimension_1	SCT_Whole_bonemarrow
SRR7881410	SRR7881419	0.132786944979592	0	11.1451193925973	0	1	sample_comparison	dimension_1	SCT_Whole_bonemarrow
SRR7881410	SRR7881420	0.0207581388184006	0	9.11514868395272	0	1	sample_comparison	dimension_1	SCT_Whole_bonemarrow
SRR7881410	SRR7881421	0.107289480604846	0	11.0971694323005	0	1	sample_comparison	dimension_1	SCT_Whole_bonemarrow
SRR7881410	SRR7881422	0.0661836013068784	0	13.2335317710691	0	1	sample_comparison	dimension_1	SCT_Whole_bonemarrow
SRR7881410	SRR7881423	0.101854887641942	0	15.8048180432098	0	1	sample_comparison	dimension_1	SCT_Whole_bonemarrow
SRR7881411	SRR7881411	0	0	0	16	1	sample_comparison	dimension_1	SCT_Whole_bonemarrow
SRR7881411	SRR7881412	0.0597001935289734	0	8.42109443815236	0	1	sample_comparison	dimension_1	SCT_Whole_bonemarrow
SRR7881411	SRR7881413	0.0795613763508483	0	10.4562531593969	0	1	sample_comparison	dimension_1	SCT_Whole_bonemarrow
SRR7881411	SRR7881414	0.0287436939538318	0	4.89670793344889	0	1	sample_comparison	dimension_1	SCT_Whole_bonemarrow
SRR7881411	SRR7881415	0.0800050622772947	0	11.9229435880242	0	1	sample_comparison	dimension_1	SCT_Whole_bonemarrow
SRR7881411	SRR7881416	0.0918216741765446	0	12.408082799569	0	1	sample_comparison	dimension_1	SCT_Whole_bonemarrow
SRR7881411	SRR7881417	0.0508168676457316	0	10.3569400203338	0	1	sample_comparison	dimension_1	SCT_Whole_bonemarrow
SRR7881411	SRR7881418	0.138993513776232	0	15.9855218074076	0	1	sample_comparison	dimension_1	SCT_Whole_bonemarrow
SRR7881411	SRR7881419	0.0515312411254424	0	9.6958618807256	0	1	sample_comparison	dimension_1	SCT_Whole_bonemarrow
SRR7881411	SRR7881420	0.0948493779505318	0	11.4230664339818	0	1	sample_comparison	dimension_1	SCT_Whole_bonemarrow
SRR7881411	SRR7881421	0.0396568388049404	0	9.21086401493036	0	1	sample_comparison	dimension_1	SCT_Whole_bonemarrow
SRR7881411	SRR7881422	0.130849999781714	0	15.2834856250641	0	1	sample_comparison	dimension_1	SCT_Whole_bonemarrow
SRR7881411	SRR7881423	0.0533705883434496	0	12.8163881059704	0	1	sample_comparison	dimension_1	SCT_Whole_bonemarrow
SRR7881412	SRR7881412	0	0	0	16	1	sample_comparison	dimension_1	SCT_Whole_bonemarrow
SRR7881412	SRR7881413	0.0298581477901142	0	7.35982510344617	0	1	sample_comparison	dimension_1	SCT_Whole_bonemarrow
SRR7881412	SRR7881414	0.081401473647003	0	8.82557185408668	0	1	sample_comparison	dimension_1	SCT_Whole_bonemarrow
SRR7881412	SRR7881415	0.134364595941876	0	11.3676122933696	0	1	sample_comparison	dimension_1	SCT_Whole_bonemarrow
SRR7881412	SRR7881416	0.0939844963034303	0	13.2113326027641	0	1	sample_comparison	dimension_1	SCT_Whole_bonemarrow
SRR7881412	SRR7881417	0.105835572556947	0	10.485011472112	0	1	sample_comparison	dimension_1	SCT_Whole_bonemarrow
SRR7881412	SRR7881418	0.19260628201696	0	16.570453524587	0	1	sample_comparison	dimension_1	SCT_Whole_bonemarrow
SRR7881412	SRR7881419	0.102865141186269	0	9.18843718695834	0	1	sample_comparison	dimension_1	SCT_Whole_bonemarrow
SRR7881412	SRR7881420	0.0477418537079662	0	9.73638636585355	0	1	sample_comparison	dimension_1	SCT_Whole_bonemarrow
SRR7881412	SRR7881421	0.0783557709229198	0	9.619342521782	0	1	sample_comparison	dimension_1	SCT_Whole_bonemarrow
SRR7881412	SRR7881422	0.097673569775625	0	14.8340032087228	0	1	sample_comparison	dimension_1	SCT_Whole_bonemarrow
SRR7881412	SRR7881423	0.0943934939206654	0	15.6139661386453	0	1	sample_comparison	dimension_1	SCT_Whole_bonemarrow
SRR7881413	SRR7881413	0	0	0	16	1	sample_comparison	dimension_1	SCT_Whole_bonemarrow
SRR7881413	SRR7881414	0.0967658537575365	0	10.383116517402	0	1	sample_comparison	dimension_1	SCT_Whole_bonemarrow
SRR7881413	SRR7881415	0.154338347059582	0	12.2597653092732	0	1	sample_comparison	dimension_1	SCT_Whole_bonemarrow
SRR7881413	SRR7881416	0.0890680456149255	0	12.8437396444218	0	1	sample_comparison	dimension_1	SCT_Whole_bonemarrow
SRR7881413	SRR7881417	0.124365404218686	0	11.4406469513517	0	1	sample_comparison	dimension_1	SCT_Whole_bonemarrow
SRR7881413	SRR7881418	0.213155989954966	0	16.7249794079627	0	1	sample_comparison	dimension_1	SCT_Whole_bonemarrow
SRR7881413	SRR7881419	0.125386624481539	0	10.2363816298054	0	1	sample_comparison	dimension_1	SCT_Whole_bonemarrow
SRR7881413	SRR7881420	0.033981462521202	0	8.91809741455718	0	1	sample_comparison	dimension_1	SCT_Whole_bonemarrow
SRR7881413	SRR7881421	0.100072624830469	0	10.5507393730449	0	1	sample_comparison	dimension_1	SCT_Whole_bonemarrow
SRR7881413	SRR7881422	0.0904591155497826	0	15.1657746386381	0	1	sample_comparison	dimension_1	SCT_Whole_bonemarrow
SRR7881413	SRR7881423	0.109568260424228	0	15.9412097551792	0	1	sample_comparison	dimension_1	SCT_Whole_bonemarrow
SRR7881414	SRR7881414	0	0	0	16	1	sample_comparison	dimension_1	SCT_Whole_bonemarrow
SRR7881414	SRR7881415	0.0686716615347866	0	10.4924903173256	0	1	sample_comparison	dimension_1	SCT_Whole_bonemarrow
SRR7881414	SRR7881416	0.0820038355343377	0	13.3479034216025	0	1	sample_comparison	dimension_1	SCT_Whole_bonemarrow
SRR7881414	SRR7881417	0.0368548447147884	0	7.83461856943603	0	1	sample_comparison	dimension_1	SCT_Whole_bonemarrow
SRR7881414	SRR7881418	0.126749721970768	0	16.40604346984	0	1	sample_comparison	dimension_1	SCT_Whole_bonemarrow
SRR7881414	SRR7881419	0.0459057682191906	0	7.71833484503486	0	1	sample_comparison	dimension_1	SCT_Whole_bonemarrow
SRR7881414	SRR7881420	0.0969920938967262	0	11.5714805543394	0	1	sample_comparison	dimension_1	SCT_Whole_bonemarrow
SRR7881414	SRR7881421	0.053633167971872	0	10.092081910365	0	1	sample_comparison	dimension_1	SCT_Whole_bonemarrow
SRR7881414	SRR7881422	0.129454369655762	0	15.1747244926411	0	1	sample_comparison	dimension_1	SCT_Whole_bonemarrow
SRR7881414	SRR7881423	0.0440814363898837	0	13.318351203032	0	1	sample_comparison	dimension_1	SCT_Whole_bonemarrow
SRR7881415	SRR7881415	0	0	0	16	1	sample_comparison	dimension_1	SCT_Whole_bonemarrow
SRR7881415	SRR7881416	0.148332837512751	0	13.6018900215567	0	1	sample_comparison	dimension_1	SCT_Whole_bonemarrow
SRR7881415	SRR7881417	0.0326057594663898	0	6.67370218700999	0	1	sample_comparison	dimension_1	SCT_Whole_bonemarrow
SRR7881415	SRR7881418	0.0592645646879203	0	13.421582627865	0	1	sample_comparison	dimension_1	SCT_Whole_bonemarrow
SRR7881415	SRR7881419	0.0318585439823767	0	6.82820501882833	0	1	sample_comparison	dimension_1	SCT_Whole_bonemarrow
SRR7881415	SRR7881420	0.164003500838914	0	12.8875387756509	0	1	sample_comparison	dimension_1	SCT_Whole_bonemarrow
SRR7881415	SRR7881421	0.0903754071701259	0	9.31795227353073	0	1	sample_comparison	dimension_1	SCT_Whole_bonemarrow
SRR7881415	SRR7881422	0.197124063970594	0	15.7154633452022	0	1	sample_comparison	dimension_1	SCT_Whole_bonemarrow
SRR7881415	SRR7881423	0.0879651530105129	0	14.3577813291386	0	1	sample_comparison	dimension_1	SCT_Whole_bonemarrow
SRR7881416	SRR7881416	0	0	0	16	1	sample_comparison	dimension_1	SCT_Whole_bonemarrow
SRR7881416	SRR7881417	0.118096932445036	0	14.2342946054245	0	1	sample_comparison	dimension_1	SCT_Whole_bonemarrow
SRR7881416	SRR7881418	0.197208833484	0	16.6508360989753	0	1	sample_comparison	dimension_1	SCT_Whole_bonemarrow
SRR7881416	SRR7881419	0.126716381870826	0	13.6906692258872	0	1	sample_comparison	dimension_1	SCT_Whole_bonemarrow
SRR7881416	SRR7881420	0.0598146192524816	0	8.60473564612871	0	1	sample_comparison	dimension_1	SCT_Whole_bonemarrow
SRR7881416	SRR7881421	0.109867292439795	0	9.79314533198811	0	1	sample_comparison	dimension_1	SCT_Whole_bonemarrow
SRR7881416	SRR7881422	0.0487912264578427	0	8.82333263218784	0	1	sample_comparison	dimension_1	SCT_Whole_bonemarrow
SRR7881416	SRR7881423	0.0778775836467158	0	12.7089820047713	0	1	sample_comparison	dimension_1	SCT_Whole_bonemarrow
SRR7881417	SRR7881417	0	0	0	16	1	sample_comparison	dimension_1	SCT_Whole_bonemarrow
SRR7881417	SRR7881418	0.0907065920675542	0	15.5873598310521	0	1	sample_comparison	dimension_1	SCT_Whole_bonemarrow
SRR7881417	SRR7881419	0.0149484591126107	0	2.65997197869837	0	1	sample_comparison	dimension_1	SCT_Whole_bonemarrow
SRR7881417	SRR7881420	0.131813173584689	0	12.6544539310154	0	1	sample_comparison	dimension_1	SCT_Whole_bonemarrow
SRR7881417	SRR7881421	0.0633993784738758	0	10.1720586584371	0	1	sample_comparison	dimension_1	SCT_Whole_bonemarrow
SRR7881417	SRR7881422	0.164979413030287	0	16.2074723192463	0	1	sample_comparison	dimension_1	SCT_Whole_bonemarrow
SRR7881417	SRR7881423	0.0673806370847594	0	14.4513420848904	0	1	sample_comparison	dimension_1	SCT_Whole_bonemarrow
SRR7881418	SRR7881418	0	0	0	16	1	sample_comparison	dimension_1	SCT_Whole_bonemarrow
SRR7881418	SRR7881419	0.0897474046810629	0	15.641357080953	0	1	sample_comparison	dimension_1	SCT_Whole_bonemarrow
SRR7881418	SRR7881420	0.222514226528421	0	16.814692932731	0	1	sample_comparison	dimension_1	SCT_Whole_bonemarrow
SRR7881418	SRR7881421	0.149031444947772	0	16.0050903660729	0	1	sample_comparison	dimension_1	SCT_Whole_bonemarrow
SRR7881418	SRR7881422	0.239417628062022	0	15.9525887060424	0	1	sample_comparison	dimension_1	SCT_Whole_bonemarrow
SRR7881418	SRR7881423	0.13025871710194	0	14.5018246085212	0	1	sample_comparison	dimension_1	SCT_Whole_bonemarrow
SRR7881419	SRR7881419	0	0	0	16	1	sample_comparison	dimension_1	SCT_Whole_bonemarrow
SRR7881419	SRR7881420	0.140453516465816	0	11.7336402962627	0	1	sample_comparison	dimension_1	SCT_Whole_bonemarrow
SRR7881419	SRR7881421	0.0628139640832414	0	9.32825429500108	0	1	sample_comparison	dimension_1	SCT_Whole_bonemarrow
SRR7881419	SRR7881422	0.175360137874953	0	16.0278822314945	0	1	sample_comparison	dimension_1	SCT_Whole_bonemarrow
SRR7881419	SRR7881423	0.0775713821725705	0	14.9923696607487	0	1	sample_comparison	dimension_1	SCT_Whole_bonemarrow
SRR7881420	SRR7881420	0	0	0	16	1	sample_comparison	dimension_1	SCT_Whole_bonemarrow
SRR7881420	SRR7881421	0.116243559486043	0	9.94446240504024	0	1	sample_comparison	dimension_1	SCT_Whole_bonemarrow
SRR7881420	SRR7881422	0.0595898984394932	0	10.417027876268	0	1	sample_comparison	dimension_1	SCT_Whole_bonemarrow
SRR7881420	SRR7881423	0.112297642566106	0	15.0323475873839	0	1	sample_comparison	dimension_1	SCT_Whole_bonemarrow
SRR7881421	SRR7881421	0	0	0	16	1	sample_comparison	dimension_1	SCT_Whole_bonemarrow
SRR7881421	SRR7881422	0.151717993360289	0	14.2302765999263	0	1	sample_comparison	dimension_1	SCT_Whole_bonemarrow
SRR7881421	SRR7881423	0.0643900286222786	0	12.0314676658044	0	1	sample_comparison	dimension_1	SCT_Whole_bonemarrow
SRR7881422	SRR7881422	0	0	0	16	1	sample_comparison	dimension_1	SCT_Whole_bonemarrow
SRR7881422	SRR7881423	0.109158910960081	0	13.7169051766811	0	1	sample_comparison	dimension_1	SCT_Whole_bonemarrow
SRR7881423	SRR7881423	0	0	0	16	1	sample_comparison	dimension_1	SCT_Whole_bonemarrow
SRR7881399	SRR7881399	0	0	0	16	1	sample_comparison	euler	SCT_Whole_bonemarrow
SRR7881399	SRR7881400	0.00386765693885287	0	0.760205620295368	0	1	sample_comparison	euler	SCT_Whole_bonemarrow
SRR7881399	SRR7881401	0.0123415485069941	0	2.15033820703465	0	1	sample_comparison	euler	SCT_Whole_bonemarrow
SRR7881399	SRR7881402	0.0303123479165397	0	5.69640803779053	0	1	sample_comparison	euler	SCT_Whole_bonemarrow
SRR7881399	SRR7881403	0.0157543285442235	0	2.70099145933371	0	1	sample_comparison	euler	SCT_Whole_bonemarrow
SRR7881399	SRR7881404	0.0105406150524268	0	2.75675924088043	0	1	sample_comparison	euler	SCT_Whole_bonemarrow
SRR7881399	SRR7881405	0.00943550786184798	0	0.536035537592168	0	1	sample_comparison	euler	SCT_Whole_bonemarrow
SRR7881399	SRR7881406	0.0225945922377494	0	3.6637367598388	0	1	sample_comparison	euler	SCT_Whole_bonemarrow
SRR7881399	SRR7881407	0.0107303153016523	0	0.658681400775224	0	1	sample_comparison	euler	SCT_Whole_bonemarrow
SRR7881399	SRR7881408	0.00174088256444491	0	0.38582028793044	0	1	sample_comparison	euler	SCT_Whole_bonemarrow
SRR7881399	SRR7881409	0.0474173288416758	0	3.7634315549392	0	1	sample_comparison	euler	SCT_Whole_bonemarrow
SRR7881399	SRR7881410	0.0227475745138843	0	1.92114060149627	0	1	sample_comparison	euler	SCT_Whole_bonemarrow
SRR7881399	SRR7881411	0.00307098283860051	0	0.733703264818836	0	1	sample_comparison	euler	SCT_Whole_bonemarrow
SRR7881399	SRR7881412	0.0213422992222732	0	1.62416849260512	0	1	sample_comparison	euler	SCT_Whole_bonemarrow
SRR7881399	SRR7881413	0.028899618984625	0	2.30661407660425	0	1	sample_comparison	euler	SCT_Whole_bonemarrow
SRR7881399	SRR7881414	0.000292267553152693	0	0.0321756776506656	0	1	sample_comparison	euler	SCT_Whole_bonemarrow
SRR7881399	SRR7881415	0.0253618100312405	0	4.84146469042802	0	1	sample_comparison	euler	SCT_Whole_bonemarrow
SRR7881399	SRR7881416	0.00777863093075633	0	1.44773605750849	0	1	sample_comparison	euler	SCT_Whole_bonemarrow
SRR7881399	SRR7881417	0.00884357314064392	0	1.3151793328046	0	1	sample_comparison	euler	SCT_Whole_bonemarrow
SRR7881399	SRR7881418	0.0332492479495806	0	5.19775703759678	0	1	sample_comparison	euler	SCT_Whole_bonemarrow
SRR7881399	SRR7881419	0.00728008183975045	0	1.0281169210539	0	1	sample_comparison	euler	SCT_Whole_bonemarrow
SRR7881399	SRR7881420	0.0343510493682323	0	2.47190886875723	0	1	sample_comparison	euler	SCT_Whole_bonemarrow
SRR7881399	SRR7881421	0.0148187928300225	0	1.43218832216753	0	1	sample_comparison	euler	SCT_Whole_bonemarrow
SRR7881399	SRR7881422	0.0385953637435829	0	5.65587594901368	0	1	sample_comparison	euler	SCT_Whole_bonemarrow
SRR7881399	SRR7881423	0.00466443529397841	0	1.75621540596338	0	1	sample_comparison	euler	SCT_Whole_bonemarrow
SRR7881400	SRR7881400	0	0	0	16	1	sample_comparison	euler	SCT_Whole_bonemarrow
SRR7881400	SRR7881401	0.0128018403459907	0	1.4903653162477	0	1	sample_comparison	euler	SCT_Whole_bonemarrow
SRR7881400	SRR7881402	0.0307899044103627	0	5.10290444289251	0	1	sample_comparison	euler	SCT_Whole_bonemarrow
SRR7881400	SRR7881403	0.0162205028914188	0	2.04189708374874	0	1	sample_comparison	euler	SCT_Whole_bonemarrow
SRR7881400	SRR7881404	0.0103851613124943	0	2.05452713764527	0	1	sample_comparison	euler	SCT_Whole_bonemarrow
SRR7881400	SRR7881405	0.00895795136802497	0	0.95397128072901	0	1	sample_comparison	euler	SCT_Whole_bonemarrow
SRR7881400	SRR7881406	0.0230721487315724	0	3.02556678827969	0	1	sample_comparison	euler	SCT_Whole_bonemarrow
SRR7881400	SRR7881407	0.0102527588078293	0	1.07197911278107	0	1	sample_comparison	euler	SCT_Whole_bonemarrow
SRR7881400	SRR7881408	0.00273460823103772	0	0.428378592282426	0	1	sample_comparison	euler	SCT_Whole_bonemarrow
SRR7881400	SRR7881409	0.0469397723478528	0	4.3043548864299	0	1	sample_comparison	euler	SCT_Whole_bonemarrow
SRR7881400	SRR7881410	0.0222700180200613	0	2.49909749396703	0	1	sample_comparison	euler	SCT_Whole_bonemarrow
SRR7881400	SRR7881411	0.00288114735002014	0	0.181811403604036	0	1	sample_comparison	euler	SCT_Whole_bonemarrow
SRR7881400	SRR7881412	0.0208647427284502	0	2.1709966982579	0	1	sample_comparison	euler	SCT_Whole_bonemarrow
SRR7881400	SRR7881413	0.028422062490802	0	2.86078868552438	0	1	sample_comparison	euler	SCT_Whole_bonemarrow
SRR7881400	SRR7881414	0.00373025295775206	0	0.761036541801789	0	1	sample_comparison	euler	SCT_Whole_bonemarrow
SRR7881400	SRR7881415	0.0258393665250635	0	4.21793223438447	0	1	sample_comparison	euler	SCT_Whole_bonemarrow
SRR7881400	SRR7881416	0.00444613186579817	0	0.748844597132555	0	1	sample_comparison	euler	SCT_Whole_bonemarrow
SRR7881400	SRR7881417	0.00932112963446693	0	0.723563979710882	0	1	sample_comparison	euler	SCT_Whole_bonemarrow
SRR7881400	SRR7881418	0.0337268044434036	0	4.58066280416656	0	1	sample_comparison	euler	SCT_Whole_bonemarrow
SRR7881400	SRR7881419	0.00775763833357347	0	0.50539330696721	0	1	sample_comparison	euler	SCT_Whole_bonemarrow
SRR7881400	SRR7881420	0.0338734928744093	0	2.96525896621396	0	1	sample_comparison	euler	SCT_Whole_bonemarrow
SRR7881400	SRR7881421	0.0143412553128596	0	2.07366606321082	0	1	sample_comparison	euler	SCT_Whole_bonemarrow
SRR7881400	SRR7881422	0.038117901039632	0	6.28876656520164	0	1	sample_comparison	euler	SCT_Whole_bonemarrow
SRR7881400	SRR7881423	0.00711366382148528	0	2.47088851811632	0	1	sample_comparison	euler	SCT_Whole_bonemarrow
SRR7881401	SRR7881401	0	0	0	16	1	sample_comparison	euler	SCT_Whole_bonemarrow
SRR7881401	SRR7881402	0.0179904950050945	0	3.81217385786373	0	1	sample_comparison	euler	SCT_Whole_bonemarrow
SRR7881401	SRR7881403	0.00342137326472851	0	0.566004701846176	0	1	sample_comparison	euler	SCT_Whole_bonemarrow
SRR7881401	SRR7881404	0.00427667831449796	0	0.790513351358542	0	1	sample_comparison	euler	SCT_Whole_bonemarrow
SRR7881401	SRR7881405	0.0217573607732931	0	2.43205229172736	0	1	sample_comparison	euler	SCT_Whole_bonemarrow
SRR7881401	SRR7881406	0.0102727393263042	0	1.59195402989364	0	1	sample_comparison	euler	SCT_Whole_bonemarrow
SRR7881401	SRR7881407	0.0230521682130975	0	2.54635116271654	0	1	sample_comparison	euler	SCT_Whole_bonemarrow
SRR7881401	SRR7881408	0.0112570874126313	0	1.79500959487609	0	1	sample_comparison	euler	SCT_Whole_bonemarrow
SRR7881401	SRR7881409	0.059739181753121	0	5.66344224481831	0	1	sample_comparison	euler	SCT_Whole_bonemarrow
SRR7881401	SRR7881410	0.0350694274253295	0	3.9381120926751	0	1	sample_comparison	euler	SCT_Whole_bonemarrow
SRR7881401	SRR7881411	0.00992074196702598	0	1.44116953107774	0	1	sample_comparison	euler	SCT_Whole_bonemarrow
SRR7881401	SRR7881412	0.0336641521337183	0	3.6196770124032	0	1	sample_comparison	euler	SCT_Whole_bonemarrow
SRR7881401	SRR7881413	0.0412214718960702	0	4.28521340427564	0	1	sample_comparison	euler	SCT_Whole_bonemarrow
SRR7881401	SRR7881414	0.0126141204645979	0	2.15374797433587	0	1	sample_comparison	euler	SCT_Whole_bonemarrow
SRR7881401	SRR7881415	0.0130399571197953	0	2.88531695280898	0	1	sample_comparison	euler	SCT_Whole_bonemarrow
SRR7881401	SRR7881416	0.0158407963536038	0	1.27472440185199	0	1	sample_comparison	euler	SCT_Whole_bonemarrow
SRR7881401	SRR7881417	0.00380321158023605	0	0.850245056905126	0	1	sample_comparison	euler	SCT_Whole_bonemarrow
SRR7881401	SRR7881418	0.0209273950381354	0	3.17724333140679	0	1	sample_comparison	euler	SCT_Whole_bonemarrow
SRR7881401	SRR7881419	0.00531169220681169	0	1.14051128079152	0	1	sample_comparison	euler	SCT_Whole_bonemarrow
SRR7881401	SRR7881420	0.0466729022796774	0	4.37678231411221	0	1	sample_comparison	euler	SCT_Whole_bonemarrow
SRR7881401	SRR7881421	0.0271407852144209	0	3.51808572884077	0	1	sample_comparison	euler	SCT_Whole_bonemarrow
SRR7881401	SRR7881422	0.0509183020867911	0	7.5213186856626	0	1	sample_comparison	euler	SCT_Whole_bonemarrow
SRR7881401	SRR7881423	0.0170052558162259	0	3.71667802788787	0	1	sample_comparison	euler	SCT_Whole_bonemarrow
SRR7881402	SRR7881402	0	0	0	16	1	sample_comparison	euler	SCT_Whole_bonemarrow
SRR7881402	SRR7881403	0.0145698769715143	0	3.29401474876894	0	1	sample_comparison	euler	SCT_Whole_bonemarrow
SRR7881402	SRR7881404	0.0204115946219826	0	3.20753133665513	0	1	sample_comparison	euler	SCT_Whole_bonemarrow
SRR7881402	SRR7881405	0.0397478557783876	0	5.93315112082051	0	1	sample_comparison	euler	SCT_Whole_bonemarrow
SRR7881402	SRR7881406	0.0077177556787903	0	2.29619355147497	0	1	sample_comparison	euler	SCT_Whole_bonemarrow
SRR7881402	SRR7881407	0.041042663218192	0	5.99814408042198	0	1	sample_comparison	euler	SCT_Whole_bonemarrow
SRR7881402	SRR7881408	0.0292283236164687	0	5.41484711183196	0	1	sample_comparison	euler	SCT_Whole_bonemarrow
SRR7881402	SRR7881409	0.0777296767582155	0	8.5692387274285	0	1	sample_comparison	euler	SCT_Whole_bonemarrow
SRR7881402	SRR7881410	0.053059922430424	0	7.18747111434454	0	1	sample_comparison	euler	SCT_Whole_bonemarrow
SRR7881402	SRR7881411	0.0279106159467279	0	5.08253297209011	0	1	sample_comparison	euler	SCT_Whole_bonemarrow
SRR7881402	SRR7881412	0.0516546471388128	0	6.91080980001872	0	1	sample_comparison	euler	SCT_Whole_bonemarrow
SRR7881402	SRR7881413	0.0592119669011647	0	7.45525761970893	0	1	sample_comparison	euler	SCT_Whole_bonemarrow
SRR7881402	SRR7881414	0.0306046154696923	0	5.70641379019193	0	1	sample_comparison	euler	SCT_Whole_bonemarrow
SRR7881402	SRR7881415	0.00495053788529916	0	0.969666548412892	0	1	sample_comparison	euler	SCT_Whole_bonemarrow
SRR7881402	SRR7881416	0.0338312913586982	0	4.64116437692724	0	1	sample_comparison	euler	SCT_Whole_bonemarrow
SRR7881402	SRR7881417	0.0214687747758957	0	4.56570779831728	0	1	sample_comparison	euler	SCT_Whole_bonemarrow
SRR7881402	SRR7881418	0.00550572838526066	0	2.06110328682728	0	1	sample_comparison	euler	SCT_Whole_bonemarrow
SRR7881402	SRR7881419	0.0230322660767892	0	4.82690957764395	0	1	sample_comparison	euler	SCT_Whole_bonemarrow
SRR7881402	SRR7881420	0.0646633972847719	0	7.50787074781046	0	1	sample_comparison	euler	SCT_Whole_bonemarrow
SRR7881402	SRR7881421	0.0451311042821438	0	6.87194219138138	0	1	sample_comparison	euler	SCT_Whole_bonemarrow
SRR7881402	SRR7881422	0.0689076752898568	0	10.1426622957832	0	1	sample_comparison	euler	SCT_Whole_bonemarrow
SRR7881402	SRR7881423	0.0349592758153223	0	7.1484289937986	0	1	sample_comparison	euler	SCT_Whole_bonemarrow
SRR7881403	SRR7881403	0	0	0	16	1	sample_comparison	euler	SCT_Whole_bonemarrow
SRR7881403	SRR7881404	0.00592496567970688	0	0.530180370977852	0	1	sample_comparison	euler	SCT_Whole_bonemarrow
SRR7881403	SRR7881405	0.0251779788068733	0	2.97649584000128	0	1	sample_comparison	euler	SCT_Whole_bonemarrow
SRR7881403	SRR7881406	0.006852121292724	0	1.03793990529281	0	1	sample_comparison	euler	SCT_Whole_bonemarrow
SRR7881403	SRR7881407	0.0264727862466777	0	3.08470309105198	0	1	sample_comparison	euler	SCT_Whole_bonemarrow
SRR7881403	SRR7881408	0.0146698534803367	0	2.35205843877127	0	1	sample_comparison	euler	SCT_Whole_bonemarrow
SRR7881403	SRR7881409	0.0631597997867012	0	6.14432454367274	0	1	sample_comparison	euler	SCT_Whole_bonemarrow
SRR7881403	SRR7881410	0.0384900454589097	0	4.45953811540472	0	1	sample_comparison	euler	SCT_Whole_bonemarrow
SRR7881403	SRR7881411	0.0133407389752136	0	1.99878944346838	0	1	sample_comparison	euler	SCT_Whole_bonemarrow
SRR7881403	SRR7881412	0.0370847701672985	0	4.14409787393685	0	1	sample_comparison	euler	SCT_Whole_bonemarrow
SRR7881403	SRR7881413	0.0446420899296504	0	4.79690768856502	0	1	sample_comparison	euler	SCT_Whole_bonemarrow
SRR7881403	SRR7881414	0.016034738498178	0	2.70522940501701	0	1	sample_comparison	euler	SCT_Whole_bonemarrow
SRR7881403	SRR7881415	0.00961933908621514	0	2.35699707373615	0	1	sample_comparison	euler	SCT_Whole_bonemarrow
SRR7881403	SRR7881416	0.0192614143871839	0	1.73513914287572	0	1	sample_comparison	euler	SCT_Whole_bonemarrow
SRR7881403	SRR7881417	0.00695457763645666	0	1.40915692237137	0	1	sample_comparison	euler	SCT_Whole_bonemarrow
SRR7881403	SRR7881418	0.0175067770045552	0	2.65291474424438	0	1	sample_comparison	euler	SCT_Whole_bonemarrow
SRR7881403	SRR7881419	0.0085373854154183	0	1.6987731163608	0	1	sample_comparison	euler	SCT_Whole_bonemarrow
SRR7881403	SRR7881420	0.0500935203132576	0	4.87998445428042	0	1	sample_comparison	euler	SCT_Whole_bonemarrow
SRR7881403	SRR7881421	0.0305613234258894	0	4.0523659131405	0	1	sample_comparison	euler	SCT_Whole_bonemarrow
SRR7881403	SRR7881422	0.0543381905211699	0	7.97083785782653	0	1	sample_comparison	euler	SCT_Whole_bonemarrow
SRR7881403	SRR7881423	0.0204179087625206	0	4.244431398254	0	1	sample_comparison	euler	SCT_Whole_bonemarrow
SRR7881404	SRR7881404	0	0	0	16	1	sample_comparison	euler	SCT_Whole_bonemarrow
SRR7881404	SRR7881405	0.0193362611564051	0	2.96776011011827	0	1	sample_comparison	euler	SCT_Whole_bonemarrow
SRR7881404	SRR7881406	0.0126938389431923	0	1.11778213547949	0	1	sample_comparison	euler	SCT_Whole_bonemarrow
SRR7881404	SRR7881407	0.0206310685962094	0	3.05406284524992	0	1	sample_comparison	euler	SCT_Whole_bonemarrow
SRR7881404	SRR7881408	0.00902967482612958	0	2.42042583240026	0	1	sample_comparison	euler	SCT_Whole_bonemarrow
SRR7881404	SRR7881409	0.0573180821362329	0	6.07237487906048	0	1	sample_comparison	euler	SCT_Whole_bonemarrow
SRR7881404	SRR7881410	0.0326483278084414	0	4.42027200822639	0	1	sample_comparison	euler	SCT_Whole_bonemarrow
SRR7881404	SRR7881411	0.00760471939904445	0	2.05306673392452	0	1	sample_comparison	euler	SCT_Whole_bonemarrow
SRR7881404	SRR7881412	0.0312430525168303	0	4.09985215861147	0	1	sample_comparison	euler	SCT_Whole_bonemarrow
SRR7881404	SRR7881413	0.0388003722791821	0	4.74112087206816	0	1	sample_comparison	euler	SCT_Whole_bonemarrow
SRR7881404	SRR7881414	0.0105036988368075	0	2.7621949519138	0	1	sample_comparison	euler	SCT_Whole_bonemarrow
SRR7881404	SRR7881415	0.0154610567366834	0	2.26634090936787	0	1	sample_comparison	euler	SCT_Whole_bonemarrow
SRR7881404	SRR7881416	0.0134196967367157	0	1.57246324205897	0	1	sample_comparison	euler	SCT_Whole_bonemarrow
SRR7881404	SRR7881417	0.00594112272537817	0	1.5418792240301	0	1	sample_comparison	euler	SCT_Whole_bonemarrow
SRR7881404	SRR7881418	0.0233484946550235	0	2.7953641258027	0	1	sample_comparison	euler	SCT_Whole_bonemarrow
SRR7881404	SRR7881419	0.00667708686526825	0	1.8143197220334	0	1	sample_comparison	euler	SCT_Whole_bonemarrow
SRR7881404	SRR7881420	0.0442518026627894	0	4.80158101132405	0	1	sample_comparison	euler	SCT_Whole_bonemarrow
SRR7881404	SRR7881421	0.0247198377008046	0	4.0511903950136	0	1	sample_comparison	euler	SCT_Whole_bonemarrow
SRR7881404	SRR7881422	0.0484986880984462	0	7.96555485364348	0	1	sample_comparison	euler	SCT_Whole_bonemarrow
SRR7881404	SRR7881423	0.0146198012159456	0	4.39431782589256	0	1	sample_comparison	euler	SCT_Whole_bonemarrow
SRR7881405	SRR7881405	0	0	0	16	1	sample_comparison	euler	SCT_Whole_bonemarrow
SRR7881405	SRR7881406	0.0320301000995973	0	3.93780671720838	0	1	sample_comparison	euler	SCT_Whole_bonemarrow
SRR7881405	SRR7881407	0.00129480743980435	0	0.174788342547	0	1	sample_comparison	euler	SCT_Whole_bonemarrow
SRR7881405	SRR7881408	0.010519532161919	0	0.738193738716369	0	1	sample_comparison	euler	SCT_Whole_bonemarrow
SRR7881405	SRR7881409	0.0379818209798278	0	3.41565371356576	0	1	sample_comparison	euler	SCT_Whole_bonemarrow
SRR7881405	SRR7881410	0.0133120666520363	0	1.56830558598838	0	1	sample_comparison	euler	SCT_Whole_bonemarrow
SRR7881405	SRR7881411	0.0118372398316597	0	1.02289378284029	0	1	sample_comparison	euler	SCT_Whole_bonemarrow
SRR7881405	SRR7881412	0.0119067913604252	0	1.23711212004855	0	1	sample_comparison	euler	SCT_Whole_bonemarrow
SRR7881405	SRR7881413	0.019464111122777	0	1.9387358471331	0	1	sample_comparison	euler	SCT_Whole_bonemarrow
SRR7881405	SRR7881414	0.00916209921236543	0	0.52915927774734	0	1	sample_comparison	euler	SCT_Whole_bonemarrow
SRR7881405	SRR7881415	0.0347973178930885	0	5.08197502366389	0	1	sample_comparison	euler	SCT_Whole_bonemarrow
SRR7881405	SRR7881416	0.00591929137117878	0	1.50246319484821	0	1	sample_comparison	euler	SCT_Whole_bonemarrow
SRR7881405	SRR7881417	0.0182790810024919	0	1.64356983140302	0	1	sample_comparison	euler	SCT_Whole_bonemarrow
SRR7881405	SRR7881418	0.0426847558114285	0	5.44982192744081	0	1	sample_comparison	euler	SCT_Whole_bonemarrow
SRR7881405	SRR7881419	0.0167155897015984	0	1.37702431540425	0	1	sample_comparison	euler	SCT_Whole_bonemarrow
SRR7881405	SRR7881420	0.0249155415063843	0	2.05728109501018	0	1	sample_comparison	euler	SCT_Whole_bonemarrow
SRR7881405	SRR7881421	0.00554755611274681	0	1.14944126652754	0	1	sample_comparison	euler	SCT_Whole_bonemarrow
SRR7881405	SRR7881422	0.0291780675434021	0	5.48728874380183	0	1	sample_comparison	euler	SCT_Whole_bonemarrow
SRR7881405	SRR7881423	0.00929829541511564	0	1.81021755713141	0	1	sample_comparison	euler	SCT_Whole_bonemarrow
SRR7881406	SRR7881406	0	0	0	16	1	sample_comparison	euler	SCT_Whole_bonemarrow
SRR7881406	SRR7881407	0.0333249075394017	0	4.03302815071592	0	1	sample_comparison	euler	SCT_Whole_bonemarrow
SRR7881406	SRR7881408	0.0215105679376784	0	3.33572180735423	0	1	sample_comparison	euler	SCT_Whole_bonemarrow
SRR7881406	SRR7881409	0.0700119210794252	0	6.96244198876381	0	1	sample_comparison	euler	SCT_Whole_bonemarrow
SRR7881406	SRR7881410	0.0453421667516337	0	5.36116242131132	0	1	sample_comparison	euler	SCT_Whole_bonemarrow
SRR7881406	SRR7881411	0.0201928602679376	0	2.98700191239641	0	1	sample_comparison	euler	SCT_Whole_bonemarrow
SRR7881406	SRR7881412	0.0439368914600225	0	5.05594206238071	0	1	sample_comparison	euler	SCT_Whole_bonemarrow
SRR7881406	SRR7881413	0.0514942112223744	0	5.67974569521022	0	1	sample_comparison	euler	SCT_Whole_bonemarrow
SRR7881406	SRR7881414	0.022886859790902	0	3.67019995533771	0	1	sample_comparison	euler	SCT_Whole_bonemarrow
SRR7881406	SRR7881415	0.00348889122103943	0	1.35998296714681	0	1	sample_comparison	euler	SCT_Whole_bonemarrow
SRR7881406	SRR7881416	0.0261135356799079	0	2.64462716877204	0	1	sample_comparison	euler	SCT_Whole_bonemarrow
SRR7881406	SRR7881417	0.0137510190971054	0	2.40860007551164	0	1	sample_comparison	euler	SCT_Whole_bonemarrow
SRR7881406	SRR7881418	0.0106546557118312	0	1.84828409176963	0	1	sample_comparison	euler	SCT_Whole_bonemarrow
SRR7881406	SRR7881419	0.0153193836662118	0	2.69208461677159	0	1	sample_comparison	euler	SCT_Whole_bonemarrow
SRR7881406	SRR7881420	0.0569456416059816	0	5.7549739471266	0	1	sample_comparison	euler	SCT_Whole_bonemarrow
SRR7881406	SRR7881421	0.0374133494368107	0	4.97726598260049	0	1	sample_comparison	euler	SCT_Whole_bonemarrow
SRR7881406	SRR7881422	0.0611899196110665	0	8.70681673806276	0	1	sample_comparison	euler	SCT_Whole_bonemarrow
SRR7881406	SRR7881423	0.0272528509579591	0	5.17379520553009	0	1	sample_comparison	euler	SCT_Whole_bonemarrow
SRR7881407	SRR7881407	0	0	0	16	1	sample_comparison	euler	SCT_Whole_bonemarrow
SRR7881407	SRR7881408	0.0118143396017233	0	0.883845450560914	0	1	sample_comparison	euler	SCT_Whole_bonemarrow
SRR7881407	SRR7881409	0.0366870135400235	0	3.28500411763319	0	1	sample_comparison	euler	SCT_Whole_bonemarrow
SRR7881407	SRR7881410	0.012017259212232	0	1.44364781533967	0	1	sample_comparison	euler	SCT_Whole_bonemarrow
SRR7881407	SRR7881411	0.0131320472714641	0	1.15192777419913	0	1	sample_comparison	euler	SCT_Whole_bonemarrow
SRR7881407	SRR7881412	0.0106122828358348	0	1.10830903469876	0	1	sample_comparison	euler	SCT_Whole_bonemarrow
SRR7881407	SRR7881413	0.0181693036829727	0	1.80797154243043	0	1	sample_comparison	euler	SCT_Whole_bonemarrow
SRR7881407	SRR7881414	0.0104432385255862	0	0.654865951813594	0	1	sample_comparison	euler	SCT_Whole_bonemarrow
SRR7881407	SRR7881415	0.0360921253328928	0	5.15429053781567	0	1	sample_comparison	euler	SCT_Whole_bonemarrow
SRR7881407	SRR7881416	0.00721137185949374	0	1.56327783520614	0	1	sample_comparison	euler	SCT_Whole_bonemarrow
SRR7881407	SRR7881417	0.0195738884422962	0	1.7693069366969	0	1	sample_comparison	euler	SCT_Whole_bonemarrow
SRR7881407	SRR7881418	0.0439795632512329	0	5.55460470407647	0	1	sample_comparison	euler	SCT_Whole_bonemarrow
SRR7881407	SRR7881419	0.0180103971414028	0	1.50758498698276	0	1	sample_comparison	euler	SCT_Whole_bonemarrow
SRR7881407	SRR7881420	0.02362073406658	0	1.9223216350103	0	1	sample_comparison	euler	SCT_Whole_bonemarrow
SRR7881407	SRR7881421	0.00440188105168025	0	1.05397696921391	0	1	sample_comparison	euler	SCT_Whole_bonemarrow
SRR7881407	SRR7881422	0.0279144661577946	0	5.37907491311373	0	1	sample_comparison	euler	SCT_Whole_bonemarrow
SRR7881407	SRR7881423	0.00999212090739845	0	1.83870306449583	0	1	sample_comparison	euler	SCT_Whole_bonemarrow
SRR7881408	SRR7881408	0	0	0	16	1	sample_comparison	euler	SCT_Whole_bonemarrow
SRR7881408	SRR7881409	0.0485013531417468	0	4.08168383082948	0	1	sample_comparison	euler	SCT_Whole_bonemarrow
SRR7881408	SRR7881410	0.0238315988139553	0	2.24897241977269	0	1	sample_comparison	euler	SCT_Whole_bonemarrow
SRR7881408	SRR7881411	0.00142503560010115	0	0.372287992765552	0	1	sample_comparison	euler	SCT_Whole_bonemarrow
SRR7881408	SRR7881412	0.0224263235223442	0	1.93745781414799	0	1	sample_comparison	euler	SCT_Whole_bonemarrow
SRR7881408	SRR7881413	0.029983643284696	0	2.62790765625501	0	1	sample_comparison	euler	SCT_Whole_bonemarrow
SRR7881408	SRR7881414	0.00178425402463268	0	0.38316658683883	0	1	sample_comparison	euler	SCT_Whole_bonemarrow
SRR7881408	SRR7881415	0.0242777857311695	0	4.54198685655394	0	1	sample_comparison	euler	SCT_Whole_bonemarrow
SRR7881408	SRR7881416	0.00712919111683557	0	1.16860221076278	0	1	sample_comparison	euler	SCT_Whole_bonemarrow
SRR7881408	SRR7881417	0.00776056744948753	0	0.960984241601237	0	1	sample_comparison	euler	SCT_Whole_bonemarrow
SRR7881408	SRR7881418	0.0321652236495096	0	4.86139286957976	0	1	sample_comparison	euler	SCT_Whole_bonemarrow
SRR7881408	SRR7881419	0.00619605753967948	0	0.67546748820722	0	1	sample_comparison	euler	SCT_Whole_bonemarrow
SRR7881408	SRR7881420	0.0354350736683033	0	2.76732079008768	0	1	sample_comparison	euler	SCT_Whole_bonemarrow
SRR7881408	SRR7881421	0.0159027873526526	0	1.77777993880716	0	1	sample_comparison	euler	SCT_Whole_bonemarrow
SRR7881408	SRR7881422	0.0396793516733881	0	5.99980883078467	0	1	sample_comparison	euler	SCT_Whole_bonemarrow
SRR7881408	SRR7881423	0.00574824697154352	0	2.0562404284261	0	1	sample_comparison	euler	SCT_Whole_bonemarrow
SRR7881409	SRR7881409	0	0	0	16	1	sample_comparison	euler	SCT_Whole_bonemarrow
SRR7881409	SRR7881410	0.0246697543277915	0	1.89646072447654	0	1	sample_comparison	euler	SCT_Whole_bonemarrow
SRR7881409	SRR7881411	0.0498190608114876	0	4.37167379394654	0	1	sample_comparison	euler	SCT_Whole_bonemarrow
SRR7881409	SRR7881412	0.0260750296194026	0	2.21052131781238	0	1	sample_comparison	euler	SCT_Whole_bonemarrow
SRR7881409	SRR7881413	0.0185177098570508	0	1.51163065559899	0	1	sample_comparison	euler	SCT_Whole_bonemarrow
SRR7881409	SRR7881414	0.0471250612885231	0	3.76157113509027	0	1	sample_comparison	euler	SCT_Whole_bonemarrow
SRR7881409	SRR7881415	0.0727791388729163	0	7.874978351847	0	1	sample_comparison	euler	SCT_Whole_bonemarrow
SRR7881409	SRR7881416	0.0438983853995172	0	4.65661953349436	0	1	sample_comparison	euler	SCT_Whole_bonemarrow
SRR7881409	SRR7881417	0.0562609019823197	0	4.94415871852178	0	1	sample_comparison	euler	SCT_Whole_bonemarrow
SRR7881409	SRR7881418	0.0806665767912564	0	8.31435141322971	0	1	sample_comparison	euler	SCT_Whole_bonemarrow
SRR7881409	SRR7881419	0.0546974106814263	0	4.69230260567057	0	1	sample_comparison	euler	SCT_Whole_bonemarrow
SRR7881409	SRR7881420	0.0130662794734435	0	1.43596943929005	0	1	sample_comparison	euler	SCT_Whole_bonemarrow
SRR7881409	SRR7881421	0.0325985724760717	0	2.40172778275155	0	1	sample_comparison	euler	SCT_Whole_bonemarrow
SRR7881409	SRR7881422	0.0194786324872104	0	2.76027826566479	0	1	sample_comparison	euler	SCT_Whole_bonemarrow
SRR7881409	SRR7881423	0.0427704009428932	0	3.1185744781257	0	1	sample_comparison	euler	SCT_Whole_bonemarrow
SRR7881410	SRR7881410	0	0	0	16	1	sample_comparison	euler	SCT_Whole_bonemarrow
SRR7881410	SRR7881411	0.0251493064836961	0	2.5598633103111	0	1	sample_comparison	euler	SCT_Whole_bonemarrow
SRR7881410	SRR7881412	0.00164331937539369	0	0.34976772380012	0	1	sample_comparison	euler	SCT_Whole_bonemarrow
SRR7881410	SRR7881413	0.00615204447074071	0	0.400942933656879	0	1	sample_comparison	euler	SCT_Whole_bonemarrow
SRR7881410	SRR7881414	0.0224555879204834	0	1.91822721348883	0	1	sample_comparison	euler	SCT_Whole_bonemarrow
SRR7881410	SRR7881415	0.0481093845451248	0	6.40450723882247	0	1	sample_comparison	euler	SCT_Whole_bonemarrow
SRR7881410	SRR7881416	0.0192286310717257	0	2.94196405801316	0	1	sample_comparison	euler	SCT_Whole_bonemarrow
SRR7881410	SRR7881417	0.0315911476545282	0	3.16326138664313	0	1	sample_comparison	euler	SCT_Whole_bonemarrow
SRR7881410	SRR7881418	0.0559968224634649	0	6.81770597071696	0	1	sample_comparison	euler	SCT_Whole_bonemarrow
SRR7881410	SRR7881419	0.0300276563536348	0	2.89446820790892	0	1	sample_comparison	euler	SCT_Whole_bonemarrow
SRR7881410	SRR7881420	0.011603474854348	0	0.650424661000025	0	1	sample_comparison	euler	SCT_Whole_bonemarrow
SRR7881410	SRR7881421	0.00792881814828019	0	0.544621774405054	0	1	sample_comparison	euler	SCT_Whole_bonemarrow
SRR7881410	SRR7881422	0.0178145060107696	0	4.09436167065089	0	1	sample_comparison	euler	SCT_Whole_bonemarrow
SRR7881410	SRR7881423	0.0182654560825492	0	1.69010760381463	0	1	sample_comparison	euler	SCT_Whole_bonemarrow
SRR7881411	SRR7881411	0	0	0	16	1	sample_comparison	euler	SCT_Whole_bonemarrow
SRR7881411	SRR7881412	0.0237440311920849	0	2.23952725285798	0	1	sample_comparison	euler	SCT_Whole_bonemarrow
SRR7881411	SRR7881413	0.0313013509544368	0	2.92872099123513	0	1	sample_comparison	euler	SCT_Whole_bonemarrow
SRR7881411	SRR7881414	0.00305021161386875	0	0.735303342555518	0	1	sample_comparison	euler	SCT_Whole_bonemarrow
SRR7881411	SRR7881415	0.0229600780614287	0	4.19784606315429	0	1	sample_comparison	euler	SCT_Whole_bonemarrow
SRR7881411	SRR7881416	0.00703805301398263	0	0.868480140930439	0	1	sample_comparison	euler	SCT_Whole_bonemarrow
SRR7881411	SRR7881417	0.00644184117083216	0	0.625906569957136	0	1	sample_comparison	euler	SCT_Whole_bonemarrow
SRR7881411	SRR7881418	0.0308475159797688	0	4.53866192434726	0	1	sample_comparison	euler	SCT_Whole_bonemarrow
SRR7881411	SRR7881419	0.0048783498699387	0	0.367655089800248	0	1	sample_comparison	euler	SCT_Whole_bonemarrow
SRR7881411	SRR7881420	0.036752781338044	0	3.04878968740779	0	1	sample_comparison	euler	SCT_Whole_bonemarrow
SRR7881411	SRR7881421	0.0172206134463309	0	2.11213730034807	0	1	sample_comparison	euler	SCT_Whole_bonemarrow
SRR7881411	SRR7881422	0.0409977751542909	0	6.30476648999205	0	1	sample_comparison	euler	SCT_Whole_bonemarrow
SRR7881411	SRR7881423	0.0070978853338163	0	2.41711234121767	0	1	sample_comparison	euler	SCT_Whole_bonemarrow
SRR7881412	SRR7881412	0	0	0	16	1	sample_comparison	euler	SCT_Whole_bonemarrow
SRR7881412	SRR7881413	0.00755731976235184	0	0.707357415363293	0	1	sample_comparison	euler	SCT_Whole_bonemarrow
SRR7881412	SRR7881414	0.0210529054271393	0	1.62109464575061	0	1	sample_comparison	euler	SCT_Whole_bonemarrow
SRR7881412	SRR7881415	0.0467041092535137	0	6.11362444679466	0	1	sample_comparison	euler	SCT_Whole_bonemarrow
SRR7881412	SRR7881416	0.0178233557801146	0	2.60849284916313	0	1	sample_comparison	euler	SCT_Whole_bonemarrow
SRR7881412	SRR7881417	0.0301858723629171	0	2.84812273100889	0	1	sample_comparison	euler	SCT_Whole_bonemarrow
SRR7881412	SRR7881418	0.0545915471718537	0	6.5281212379702	0	1	sample_comparison	euler	SCT_Whole_bonemarrow
SRR7881412	SRR7881419	0.0286223810620236	0	2.58173109758523	0	1	sample_comparison	euler	SCT_Whole_bonemarrow
SRR7881412	SRR7881420	0.0130087501459591	0	0.86750618515818	0	1	sample_comparison	euler	SCT_Whole_bonemarrow
SRR7881412	SRR7881421	0.00652359266886276	0	0.402621086870133	0	1	sample_comparison	euler	SCT_Whole_bonemarrow
SRR7881412	SRR7881422	0.0194456691661165	0	4.42496768466439	0	1	sample_comparison	euler	SCT_Whole_bonemarrow
SRR7881412	SRR7881423	0.0172624325722349	0	1.67195032593159	0	1	sample_comparison	euler	SCT_Whole_bonemarrow
SRR7881413	SRR7881413	0	0	0	16	1	sample_comparison	euler	SCT_Whole_bonemarrow
SRR7881413	SRR7881414	0.0286073514314723	0	2.30422955535697	0	1	sample_comparison	euler	SCT_Whole_bonemarrow
SRR7881413	SRR7881415	0.0542614290158655	0	6.69040525132948	0	1	sample_comparison	euler	SCT_Whole_bonemarrow
SRR7881413	SRR7881416	0.0253806755424664	0	3.26536370328661	0	1	sample_comparison	euler	SCT_Whole_bonemarrow
SRR7881413	SRR7881417	0.0377431921252689	0	3.52739116998637	0	1	sample_comparison	euler	SCT_Whole_bonemarrow
SRR7881413	SRR7881418	0.0621488669342056	0	7.11952044009354	0	1	sample_comparison	euler	SCT_Whole_bonemarrow
SRR7881413	SRR7881419	0.0361797008243755	0	3.26427457150553	0	1	sample_comparison	euler	SCT_Whole_bonemarrow
SRR7881413	SRR7881420	0.00545143038360726	0	0.338979538378339	0	1	sample_comparison	euler	SCT_Whole_bonemarrow
SRR7881413	SRR7881421	0.0140808626190209	0	0.93951851866515	0	1	sample_comparison	euler	SCT_Whole_bonemarrow
SRR7881413	SRR7881422	0.0168794707300253	0	3.83659716122508	0	1	sample_comparison	euler	SCT_Whole_bonemarrow
SRR7881413	SRR7881423	0.0242682342985925	0	1.97830701317228	0	1	sample_comparison	euler	SCT_Whole_bonemarrow
SRR7881414	SRR7881414	0	0	0	16	1	sample_comparison	euler	SCT_Whole_bonemarrow
SRR7881414	SRR7881415	0.0256540775843932	0	4.85040138420793	0	1	sample_comparison	euler	SCT_Whole_bonemarrow
SRR7881414	SRR7881416	0.00755427800015925	0	1.45095170415042	0	1	sample_comparison	euler	SCT_Whole_bonemarrow
SRR7881414	SRR7881417	0.00913584069379661	0	1.318004681256	0	1	sample_comparison	euler	SCT_Whole_bonemarrow
SRR7881414	SRR7881418	0.0335415155027332	0	5.1992815848559	0	1	sample_comparison	euler	SCT_Whole_bonemarrow
SRR7881414	SRR7881419	0.00757234939290314	0	1.03022051088573	0	1	sample_comparison	euler	SCT_Whole_bonemarrow
SRR7881414	SRR7881420	0.0340587818150796	0	2.46850435094087	0	1	sample_comparison	euler	SCT_Whole_bonemarrow
SRR7881414	SRR7881421	0.0145386041358005	0	1.42896596168064	0	1	sample_comparison	euler	SCT_Whole_bonemarrow
SRR7881414	SRR7881422	0.0383356527147709	0	5.65563218540682	0	1	sample_comparison	euler	SCT_Whole_bonemarrow
SRR7881414	SRR7881423	0.00452423966225269	0	1.75191822283842	0	1	sample_comparison	euler	SCT_Whole_bonemarrow
SRR7881415	SRR7881415	0	0	0	16	1	sample_comparison	euler	SCT_Whole_bonemarrow
SRR7881415	SRR7881416	0.0288807534733991	0	3.75019047809942	0	1	sample_comparison	euler	SCT_Whole_bonemarrow
SRR7881415	SRR7881417	0.0165182368905966	0	3.66426919219698	0	1	sample_comparison	euler	SCT_Whole_bonemarrow
SRR7881415	SRR7881418	0.00851433178539695	0	1.69209882347302	0	1	sample_comparison	euler	SCT_Whole_bonemarrow
SRR7881415	SRR7881419	0.01808172819149	0	3.93440930038118	0	1	sample_comparison	euler	SCT_Whole_bonemarrow
SRR7881415	SRR7881420	0.0597128593994728	0	6.74686566895314	0	1	sample_comparison	euler	SCT_Whole_bonemarrow
SRR7881415	SRR7881421	0.0401805663968446	0	6.06852936935327	0	1	sample_comparison	euler	SCT_Whole_bonemarrow
SRR7881415	SRR7881422	0.0639571374045577	0	9.5409521863361	0	1	sample_comparison	euler	SCT_Whole_bonemarrow
SRR7881415	SRR7881423	0.0300123436568943	0	6.34770766060598	0	1	sample_comparison	euler	SCT_Whole_bonemarrow
SRR7881416	SRR7881416	0	0	0	16	1	sample_comparison	euler	SCT_Whole_bonemarrow
SRR7881416	SRR7881417	0.0123625165828025	0	0.919224142259327	0	1	sample_comparison	euler	SCT_Whole_bonemarrow
SRR7881416	SRR7881418	0.0367681913917391	0	4.24054491689698	0	1	sample_comparison	euler	SCT_Whole_bonemarrow
SRR7881416	SRR7881419	0.0110606671843591	0	0.936193097634423	0	1	sample_comparison	euler	SCT_Whole_bonemarrow
SRR7881416	SRR7881420	0.0308321059260737	0	3.31852252463478	0	1	sample_comparison	euler	SCT_Whole_bonemarrow
SRR7881416	SRR7881421	0.0113015223634817	0	2.59899810616922	0	1	sample_comparison	euler	SCT_Whole_bonemarrow
SRR7881416	SRR7881422	0.0350895861008243	0	6.71103956985634	0	1	sample_comparison	euler	SCT_Whole_bonemarrow
SRR7881416	SRR7881423	0.0105757549504763	0	3.17343396791621	0	1	sample_comparison	euler	SCT_Whole_bonemarrow
SRR7881417	SRR7881417	0	0	0	16	1	sample_comparison	euler	SCT_Whole_bonemarrow
SRR7881417	SRR7881418	0.0244056748089366	0	3.96981153567819	0	1	sample_comparison	euler	SCT_Whole_bonemarrow
SRR7881417	SRR7881419	0.0015847978503787	0	0.291717471153545	0	1	sample_comparison	euler	SCT_Whole_bonemarrow
SRR7881417	SRR7881420	0.0431946225088762	0	3.64505163892748	0	1	sample_comparison	euler	SCT_Whole_bonemarrow
SRR7881417	SRR7881421	0.023662355048064	0	2.71467998934495	0	1	sample_comparison	euler	SCT_Whole_bonemarrow
SRR7881417	SRR7881422	0.0474389102604604	0	6.80603252024791	0	1	sample_comparison	euler	SCT_Whole_bonemarrow
SRR7881417	SRR7881423	0.0135048262665296	0	2.90224146509554	0	1	sample_comparison	euler	SCT_Whole_bonemarrow
SRR7881418	SRR7881418	0	0	0	16	1	sample_comparison	euler	SCT_Whole_bonemarrow
SRR7881418	SRR7881419	0.0259691661098301	0	4.24177688719372	0	1	sample_comparison	euler	SCT_Whole_bonemarrow
SRR7881418	SRR7881420	0.0676002973178128	0	7.17458029566715	0	1	sample_comparison	euler	SCT_Whole_bonemarrow
SRR7881418	SRR7881421	0.0480680043151847	0	6.4505395796726	0	1	sample_comparison	euler	SCT_Whole_bonemarrow
SRR7881418	SRR7881422	0.0718445753228977	0	9.95486851682925	0	1	sample_comparison	euler	SCT_Whole_bonemarrow
SRR7881418	SRR7881423	0.0378961758483632	0	6.54830661128576	0	1	sample_comparison	euler	SCT_Whole_bonemarrow
SRR7881419	SRR7881419	0	0	0	16	1	sample_comparison	euler	SCT_Whole_bonemarrow
SRR7881419	SRR7881420	0.0416311312079827	0	3.39132480050776	0	1	sample_comparison	euler	SCT_Whole_bonemarrow
SRR7881419	SRR7881421	0.0220988382053546	0	2.43599304519984	0	1	sample_comparison	euler	SCT_Whole_bonemarrow
SRR7881419	SRR7881422	0.0458754092130676	0	6.55688989450595	0	1	sample_comparison	euler	SCT_Whole_bonemarrow
SRR7881419	SRR7881423	0.0119339237478313	0	2.62731716823142	0	1	sample_comparison	euler	SCT_Whole_bonemarrow
SRR7881420	SRR7881420	0	0	0	16	1	sample_comparison	euler	SCT_Whole_bonemarrow
SRR7881420	SRR7881421	0.0195322930026282	0	1.17821137471777	0	1	sample_comparison	euler	SCT_Whole_bonemarrow
SRR7881420	SRR7881422	0.0183541196904279	0	3.93035713617463	0	1	sample_comparison	euler	SCT_Whole_bonemarrow
SRR7881420	SRR7881423	0.0297041214694496	0	2.25341060326024	0	1	sample_comparison	euler	SCT_Whole_bonemarrow
SRR7881421	SRR7881421	0	0	0	16	1	sample_comparison	euler	SCT_Whole_bonemarrow
SRR7881421	SRR7881422	0.0238050096425933	0	4.42494887640713	0	1	sample_comparison	euler	SCT_Whole_bonemarrow
SRR7881421	SRR7881423	0.0108341745556765	0	1.30012696712668	0	1	sample_comparison	euler	SCT_Whole_bonemarrow
SRR7881422	SRR7881422	0	0	0	16	1	sample_comparison	euler	SCT_Whole_bonemarrow
SRR7881422	SRR7881423	0.0339483994745345	0	4.57825384182666	0	1	sample_comparison	euler	SCT_Whole_bonemarrow
SRR7881423	SRR7881423	0	0	0	16	1	sample_comparison	euler	SCT_Whole_bonemarrow
SRR7881399	SRR7881399	0	0	0	16	1	sample_comparison	landscape	SCT_Whole_bonemarrow
SRR7881399	SRR7881400	0.00716183686257463	0	1.79137466982229	0	1	sample_comparison	landscape	SCT_Whole_bonemarrow
SRR7881399	SRR7881401	0.00661269580423399	0	1.29353185743275	0	1	sample_comparison	landscape	SCT_Whole_bonemarrow
SRR7881399	SRR7881402	0.00730253789749638	0	8.54004882077495	0	1	sample_comparison	landscape	SCT_Whole_bonemarrow
SRR7881399	SRR7881403	0.00683250266517107	0	1.58539491999963	0	1	sample_comparison	landscape	SCT_Whole_bonemarrow
SRR7881399	SRR7881404	0.00489102705736342	0	0.798793436486155	0	1	sample_comparison	landscape	SCT_Whole_bonemarrow
SRR7881399	SRR7881405	0.0144115280589815	0	4.08005430959181	0	1	sample_comparison	landscape	SCT_Whole_bonemarrow
SRR7881399	SRR7881406	0.0514612822226142	0	6.44153929554403	0	1	sample_comparison	landscape	SCT_Whole_bonemarrow
SRR7881399	SRR7881407	0.0220590621709362	0	3.62122195126119	0	1	sample_comparison	landscape	SCT_Whole_bonemarrow
SRR7881399	SRR7881408	0.0202199835827659	0	2.24091655529249	0	1	sample_comparison	landscape	SCT_Whole_bonemarrow
SRR7881399	SRR7881409	0.00999101455256595	0	7.92000825558129	0	1	sample_comparison	landscape	SCT_Whole_bonemarrow
SRR7881399	SRR7881410	0.0134068762966428	0	4.50890073246896	0	1	sample_comparison	landscape	SCT_Whole_bonemarrow
SRR7881399	SRR7881411	0.0124640994976682	0	2.3935305294238	0	1	sample_comparison	landscape	SCT_Whole_bonemarrow
SRR7881399	SRR7881412	0.0074862266330173	0	4.39315225014611	0	1	sample_comparison	landscape	SCT_Whole_bonemarrow
SRR7881399	SRR7881413	0.00243577691971862	0	5.69727343429244	0	1	sample_comparison	landscape	SCT_Whole_bonemarrow
SRR7881399	SRR7881414	0.035331590139923	0	5.78415180209831	0	1	sample_comparison	landscape	SCT_Whole_bonemarrow
SRR7881399	SRR7881415	0.0212308404084266	0	7.38973964361379	0	1	sample_comparison	landscape	SCT_Whole_bonemarrow
SRR7881399	SRR7881416	0.0258689368538296	0	3.85848050651397	0	1	sample_comparison	landscape	SCT_Whole_bonemarrow
SRR7881399	SRR7881417	0.00334914108209653	0	1.45582493224256	0	1	sample_comparison	landscape	SCT_Whole_bonemarrow
SRR7881399	SRR7881418	0.0615274400203265	0	11.0404007865927	0	1	sample_comparison	landscape	SCT_Whole_bonemarrow
SRR7881399	SRR7881419	0.00247848493498575	0	1.07690262238779	0	1	sample_comparison	landscape	SCT_Whole_bonemarrow
SRR7881399	SRR7881420	0.00182921279857939	0	5.73745751127707	0	1	sample_comparison	landscape	SCT_Whole_bonemarrow
SRR7881399	SRR7881421	0.0782398047977234	0	6.0108339642325	0	1	sample_comparison	landscape	SCT_Whole_bonemarrow
SRR7881399	SRR7881422	0.0426431843714143	0	5.90274928093457	0	1	sample_comparison	landscape	SCT_Whole_bonemarrow
SRR7881399	SRR7881423	0.0786043033276054	0	7.26397735386083	0	1	sample_comparison	landscape	SCT_Whole_bonemarrow
SRR7881400	SRR7881400	0	0	0	16	1	sample_comparison	landscape	SCT_Whole_bonemarrow
SRR7881400	SRR7881401	0.01203267087544	0	2.61177268523855	0	1	sample_comparison	landscape	SCT_Whole_bonemarrow
SRR7881400	SRR7881402	0.00536324255409024	0	9.48951004524971	0	1	sample_comparison	landscape	SCT_Whole_bonemarrow
SRR7881400	SRR7881403	0.0115045461948526	0	2.98898641791859	0	1	sample_comparison	landscape	SCT_Whole_bonemarrow
SRR7881400	SRR7881404	0.0120487542051058	0	2.13092629563308	0	1	sample_comparison	landscape	SCT_Whole_bonemarrow
SRR7881400	SRR7881405	0.0127060044405132	0	2.48865107932028	0	1	sample_comparison	landscape	SCT_Whole_bonemarrow
SRR7881400	SRR7881406	0.0526399343086195	0	7.69626670342196	0	1	sample_comparison	landscape	SCT_Whole_bonemarrow
SRR7881400	SRR7881407	0.0291778592666649	0	3.97464550580083	0	1	sample_comparison	landscape	SCT_Whole_bonemarrow
SRR7881400	SRR7881408	0.0192338299395342	0	1.49029950715152	0	1	sample_comparison	landscape	SCT_Whole_bonemarrow
SRR7881400	SRR7881409	0.0167073199698131	0	6.90324865894424	0	1	sample_comparison	landscape	SCT_Whole_bonemarrow
SRR7881400	SRR7881410	0.0202791463417891	0	3.76987837830308	0	1	sample_comparison	landscape	SCT_Whole_bonemarrow
SRR7881400	SRR7881411	0.00900979323508049	0	0.840743475087358	0	1	sample_comparison	landscape	SCT_Whole_bonemarrow
SRR7881400	SRR7881412	0.00529689312322412	0	2.93955015729472	0	1	sample_comparison	landscape	SCT_Whole_bonemarrow
SRR7881400	SRR7881413	0.00481339325912615	0	4.38564224694805	0	1	sample_comparison	landscape	SCT_Whole_bonemarrow
SRR7881400	SRR7881414	0.0423587083702573	0	6.42922946659604	0	1	sample_comparison	landscape	SCT_Whole_bonemarrow
SRR7881400	SRR7881415	0.0283827886094045	0	8.67242149144993	0	1	sample_comparison	landscape	SCT_Whole_bonemarrow
SRR7881400	SRR7881416	0.0330093715001994	0	4.99098526319481	0	1	sample_comparison	landscape	SCT_Whole_bonemarrow
SRR7881400	SRR7881417	0.0100735315663262	0	3.0702873216314	0	1	sample_comparison	landscape	SCT_Whole_bonemarrow
SRR7881400	SRR7881418	0.0603693120283448	0	11.4865611183012	0	1	sample_comparison	landscape	SCT_Whole_bonemarrow
SRR7881400	SRR7881419	0.00488535729412867	0	2.58888402259147	0	1	sample_comparison	landscape	SCT_Whole_bonemarrow
SRR7881400	SRR7881420	0.00533581398370168	0	4.44331087949485	0	1	sample_comparison	landscape	SCT_Whole_bonemarrow
SRR7881400	SRR7881421	0.0790430864753601	0	6.24792473478054	0	1	sample_comparison	landscape	SCT_Whole_bonemarrow
SRR7881400	SRR7881422	0.0388564264943203	0	4.39495860422008	0	1	sample_comparison	landscape	SCT_Whole_bonemarrow
SRR7881400	SRR7881423	0.077695214844187	0	6.5753373182802	0	1	sample_comparison	landscape	SCT_Whole_bonemarrow
SRR7881401	SRR7881401	0	0	0	16	1	sample_comparison	landscape	SCT_Whole_bonemarrow
SRR7881401	SRR7881402	0.0100210122926254	0	8.40728410716922	0	1	sample_comparison	landscape	SCT_Whole_bonemarrow
SRR7881401	SRR7881403	0.0015840048011297	0	0.630722577079498	0	1	sample_comparison	landscape	SCT_Whole_bonemarrow
SRR7881401	SRR7881404	0.00685104923714286	0	1.07870987588117	0	1	sample_comparison	landscape	SCT_Whole_bonemarrow
SRR7881401	SRR7881405	0.0142325378344503	0	4.80361744135691	0	1	sample_comparison	landscape	SCT_Whole_bonemarrow
SRR7881401	SRR7881406	0.0548849635327661	0	5.98541195700693	0	1	sample_comparison	landscape	SCT_Whole_bonemarrow
SRR7881401	SRR7881407	0.0219050294544525	0	3.56353468073751	0	1	sample_comparison	landscape	SCT_Whole_bonemarrow
SRR7881401	SRR7881408	0.0172565081331026	0	2.76694389724954	0	1	sample_comparison	landscape	SCT_Whole_bonemarrow
SRR7881401	SRR7881409	0.0124686217605234	0	8.46654101324654	0	1	sample_comparison	landscape	SCT_Whole_bonemarrow
SRR7881401	SRR7881410	0.0153087395963562	0	5.03628604068219	0	1	sample_comparison	landscape	SCT_Whole_bonemarrow
SRR7881401	SRR7881411	0.0122214446230114	0	3.01682660106336	0	1	sample_comparison	landscape	SCT_Whole_bonemarrow
SRR7881401	SRR7881412	0.0103794350880588	0	5.17660895818505	0	1	sample_comparison	landscape	SCT_Whole_bonemarrow
SRR7881401	SRR7881413	0.00761726264220177	0	6.39917236340305	0	1	sample_comparison	landscape	SCT_Whole_bonemarrow
SRR7881401	SRR7881414	0.031492976254869	0	5.20436240428604	0	1	sample_comparison	landscape	SCT_Whole_bonemarrow
SRR7881401	SRR7881415	0.020537107144413	0	6.90504903073702	0	1	sample_comparison	landscape	SCT_Whole_bonemarrow
SRR7881401	SRR7881416	0.0249130983438088	0	3.27384849546052	0	1	sample_comparison	landscape	SCT_Whole_bonemarrow
SRR7881401	SRR7881417	0.00365680532018153	0	0.964373500593474	0	1	sample_comparison	landscape	SCT_Whole_bonemarrow
SRR7881401	SRR7881418	0.0581704458386102	0	10.9157131198546	0	1	sample_comparison	landscape	SCT_Whole_bonemarrow
SRR7881401	SRR7881419	0.0074532080382849	0	1.46712230908473	0	1	sample_comparison	landscape	SCT_Whole_bonemarrow
SRR7881401	SRR7881420	0.00764728757527129	0	6.43817247078296	0	1	sample_comparison	landscape	SCT_Whole_bonemarrow
SRR7881401	SRR7881421	0.0817085476848899	0	6.1457378719371	0	1	sample_comparison	landscape	SCT_Whole_bonemarrow
SRR7881401	SRR7881422	0.0399058302849259	0	6.32568247590103	0	1	sample_comparison	landscape	SCT_Whole_bonemarrow
SRR7881401	SRR7881423	0.0752028133270771	0	7.27586204343667	0	1	sample_comparison	landscape	SCT_Whole_bonemarrow
SRR7881402	SRR7881402	0	0	0	16	1	sample_comparison	landscape	SCT_Whole_bonemarrow
SRR7881402	SRR7881403	0.00913606876519135	0	7.97383716967019	0	1	sample_comparison	landscape	SCT_Whole_bonemarrow
SRR7881402	SRR7881404	0.0118341131221658	0	8.75532951464653	0	1	sample_comparison	landscape	SCT_Whole_bonemarrow
SRR7881402	SRR7881405	0.00762891625020444	0	11.0612312602094	0	1	sample_comparison	landscape	SCT_Whole_bonemarrow
SRR7881402	SRR7881406	0.0576319210173404	0	6.20679158765309	0	1	sample_comparison	landscape	SCT_Whole_bonemarrow
SRR7881402	SRR7881407	0.0291287343762472	0	10.3846068224853	0	1	sample_comparison	landscape	SCT_Whole_bonemarrow
SRR7881402	SRR7881408	0.0138948864701029	0	9.35789489882963	0	1	sample_comparison	landscape	SCT_Whole_bonemarrow
SRR7881402	SRR7881409	0.0172791794375009	0	13.3761275729243	0	1	sample_comparison	landscape	SCT_Whole_bonemarrow
SRR7881402	SRR7881410	0.0207076412988186	0	11.45010344135	0	1	sample_comparison	landscape	SCT_Whole_bonemarrow
SRR7881402	SRR7881411	0.00568085536262432	0	9.9220312939106	0	1	sample_comparison	landscape	SCT_Whole_bonemarrow
SRR7881402	SRR7881412	0.000379321487972334	0	11.3006390288747	0	1	sample_comparison	landscape	SCT_Whole_bonemarrow
SRR7881402	SRR7881413	0.00502964274899332	0	12.1339712218928	0	1	sample_comparison	landscape	SCT_Whole_bonemarrow
SRR7881402	SRR7881414	0.0412776370703803	0	10.8864325731795	0	1	sample_comparison	landscape	SCT_Whole_bonemarrow
SRR7881402	SRR7881415	0.0281108541337519	0	4.61609400076211	0	1	sample_comparison	landscape	SCT_Whole_bonemarrow
SRR7881402	SRR7881416	0.0328165166812714	0	9.13930961134611	0	1	sample_comparison	landscape	SCT_Whole_bonemarrow
SRR7881402	SRR7881417	0.00923764969954992	0	7.70542988859138	0	1	sample_comparison	landscape	SCT_Whole_bonemarrow
SRR7881402	SRR7881418	0.0552585323176829	0	5.45058469141949	0	1	sample_comparison	landscape	SCT_Whole_bonemarrow
SRR7881402	SRR7881419	0.00488488143761156	0	7.73408183998418	0	1	sample_comparison	landscape	SCT_Whole_bonemarrow
SRR7881402	SRR7881420	0.0058116705187152	0	12.1549692512792	0	1	sample_comparison	landscape	SCT_Whole_bonemarrow
SRR7881402	SRR7881421	0.0843928705224036	0	10.9373457455855	0	1	sample_comparison	landscape	SCT_Whole_bonemarrow
SRR7881402	SRR7881422	0.0360073309164166	0	11.5570276449182	0	1	sample_comparison	landscape	SCT_Whole_bonemarrow
SRR7881402	SRR7881423	0.0724188545994074	0	11.1338297585624	0	1	sample_comparison	landscape	SCT_Whole_bonemarrow
SRR7881403	SRR7881403	0	0	0	16	1	sample_comparison	landscape	SCT_Whole_bonemarrow
SRR7881403	SRR7881404	0.00812669182040892	0	1.53635365624416	0	1	sample_comparison	landscape	SCT_Whole_bonemarrow
SRR7881403	SRR7881405	0.0128359662851006	0	5.18746742613409	0	1	sample_comparison	landscape	SCT_Whole_bonemarrow
SRR7881403	SRR7881406	0.0562337055384318	0	5.71659523143838	0	1	sample_comparison	landscape	SCT_Whole_bonemarrow
SRR7881403	SRR7881407	0.0233554921692948	0	4.07536321913018	0	1	sample_comparison	landscape	SCT_Whole_bonemarrow
SRR7881403	SRR7881408	0.0157738271669021	0	2.94830420789264	0	1	sample_comparison	landscape	SCT_Whole_bonemarrow
SRR7881403	SRR7881409	0.0137572272023593	0	8.88554741151436	0	1	sample_comparison	landscape	SCT_Whole_bonemarrow
SRR7881403	SRR7881410	0.0166213233577789	0	5.56750862558323	0	1	sample_comparison	landscape	SCT_Whole_bonemarrow
SRR7881403	SRR7881411	0.0109046665363065	0	3.39483812991149	0	1	sample_comparison	landscape	SCT_Whole_bonemarrow
SRR7881403	SRR7881412	0.00950665774685368	0	5.5890794556496	0	1	sample_comparison	landscape	SCT_Whole_bonemarrow
SRR7881403	SRR7881413	0.00748504450233605	0	6.8342409132499	0	1	sample_comparison	landscape	SCT_Whole_bonemarrow
SRR7881403	SRR7881414	0.0327995233837127	0	5.49164503803147	0	1	sample_comparison	landscape	SCT_Whole_bonemarrow
SRR7881403	SRR7881415	0.0220029033770498	0	6.5491706696978	0	1	sample_comparison	landscape	SCT_Whole_bonemarrow
SRR7881403	SRR7881416	0.0264275199197306	0	3.50958592831316	0	1	sample_comparison	landscape	SCT_Whole_bonemarrow
SRR7881403	SRR7881417	0.00432102749063769	0	0.724024616766783	0	1	sample_comparison	landscape	SCT_Whole_bonemarrow
SRR7881403	SRR7881418	0.0568331958083972	0	10.5409204079438	0	1	sample_comparison	landscape	SCT_Whole_bonemarrow
SRR7881403	SRR7881419	0.00729766454648643	0	1.29849719199263	0	1	sample_comparison	landscape	SCT_Whole_bonemarrow
SRR7881403	SRR7881420	0.0076423961063658	0	6.87382428042563	0	1	sample_comparison	landscape	SCT_Whole_bonemarrow
SRR7881403	SRR7881421	0.0830197724463104	0	6.49578840876181	0	1	sample_comparison	landscape	SCT_Whole_bonemarrow
SRR7881403	SRR7881422	0.038528938475606	0	6.54708291268504	0	1	sample_comparison	landscape	SCT_Whole_bonemarrow
SRR7881403	SRR7881423	0.0738418940700551	0	7.22524094416349	0	1	sample_comparison	landscape	SCT_Whole_bonemarrow
SRR7881404	SRR7881404	0	0	0	16	1	sample_comparison	landscape	SCT_Whole_bonemarrow
SRR7881404	SRR7881405	0.0183929962457428	0	4.27892687959926	0	1	sample_comparison	landscape	SCT_Whole_bonemarrow
SRR7881404	SRR7881406	0.048160500046465	0	6.20889417302358	0	1	sample_comparison	landscape	SCT_Whole_bonemarrow
SRR7881404	SRR7881407	0.0172960696323881	0	2.95811724584656	0	1	sample_comparison	landscape	SCT_Whole_bonemarrow
SRR7881404	SRR7881408	0.0237685818479078	0	2.73032086520232	0	1	sample_comparison	landscape	SCT_Whole_bonemarrow
SRR7881404	SRR7881409	0.00586182993882172	0	7.81568522044098	0	1	sample_comparison	landscape	SCT_Whole_bonemarrow
SRR7881404	SRR7881410	0.00911118688508332	0	4.24581459494742	0	1	sample_comparison	landscape	SCT_Whole_bonemarrow
SRR7881404	SRR7881411	0.0164117831656995	0	2.6631620976629	0	1	sample_comparison	landscape	SCT_Whole_bonemarrow
SRR7881404	SRR7881412	0.0120828956448041	0	4.50586390530989	0	1	sample_comparison	landscape	SCT_Whole_bonemarrow
SRR7881404	SRR7881413	0.00728788619728596	0	5.71138406710766	0	1	sample_comparison	landscape	SCT_Whole_bonemarrow
SRR7881404	SRR7881414	0.0306091749850407	0	5.08704069671439	0	1	sample_comparison	landscape	SCT_Whole_bonemarrow
SRR7881404	SRR7881415	0.0163588279309215	0	7.27548018546796	0	1	sample_comparison	landscape	SCT_Whole_bonemarrow
SRR7881404	SRR7881416	0.0210308192471105	0	3.16868566703567	0	1	sample_comparison	landscape	SCT_Whole_bonemarrow
SRR7881404	SRR7881417	0.00397079544151528	0	1.49503821022063	0	1	sample_comparison	landscape	SCT_Whole_bonemarrow
SRR7881404	SRR7881418	0.0649350239481758	0	11.3364435952966	0	1	sample_comparison	landscape	SCT_Whole_bonemarrow
SRR7881404	SRR7881419	0.00728550572301942	0	1.57801071823127	0	1	sample_comparison	landscape	SCT_Whole_bonemarrow
SRR7881404	SRR7881420	0.0067202398559428	0	5.74278738162491	0	1	sample_comparison	landscape	SCT_Whole_bonemarrow
SRR7881404	SRR7881421	0.0749529658968445	0	5.50722279248853	0	1	sample_comparison	landscape	SCT_Whole_bonemarrow
SRR7881404	SRR7881422	0.0463993510409911	0	6.23715074917433	0	1	sample_comparison	landscape	SCT_Whole_bonemarrow
SRR7881404	SRR7881423	0.0819241215121938	0	7.67679470500759	0	1	sample_comparison	landscape	SCT_Whole_bonemarrow
SRR7881405	SRR7881405	0	0	0	16	1	sample_comparison	landscape	SCT_Whole_bonemarrow
SRR7881405	SRR7881406	0.0649860592046401	0	9.53053181047291	0	1	sample_comparison	landscape	SCT_Whole_bonemarrow
SRR7881405	SRR7881407	0.0352120457155265	0	5.08341411189065	0	1	sample_comparison	landscape	SCT_Whole_bonemarrow
SRR7881405	SRR7881408	0.00652882082060127	0	2.95669750095494	0	1	sample_comparison	landscape	SCT_Whole_bonemarrow
SRR7881405	SRR7881409	0.0242547274813413	0	5.4394609170591	0	1	sample_comparison	landscape	SCT_Whole_bonemarrow
SRR7881405	SRR7881410	0.0274767897342745	0	3.42296070747945	0	1	sample_comparison	landscape	SCT_Whole_bonemarrow
SRR7881405	SRR7881411	0.00394766717006784	0	2.02745615904304	0	1	sample_comparison	landscape	SCT_Whole_bonemarrow
SRR7881405	SRR7881412	0.00767585922498095	0	1.03600987502871	0	1	sample_comparison	landscape	SCT_Whole_bonemarrow
SRR7881405	SRR7881413	0.0124294067910947	0	2.55987459993493	0	1	sample_comparison	landscape	SCT_Whole_bonemarrow
SRR7881405	SRR7881414	0.0456298686240476	0	7.54378402995392	0	1	sample_comparison	landscape	SCT_Whole_bonemarrow
SRR7881405	SRR7881415	0.0339634052264794	0	10.4690626194028	0	1	sample_comparison	landscape	SCT_Whole_bonemarrow
SRR7881405	SRR7881416	0.0386113820531283	0	6.71418324720359	0	1	sample_comparison	landscape	SCT_Whole_bonemarrow
SRR7881405	SRR7881417	0.0150668297243271	0	5.33829993661959	0	1	sample_comparison	landscape	SCT_Whole_bonemarrow
SRR7881405	SRR7881418	0.047849909256319	0	12.5803232301197	0	1	sample_comparison	landscape	SCT_Whole_bonemarrow
SRR7881405	SRR7881419	0.0122756605937007	0	4.86676391623025	0	1	sample_comparison	landscape	SCT_Whole_bonemarrow
SRR7881405	SRR7881420	0.013270716691666	0	2.64939480967961	0	1	sample_comparison	landscape	SCT_Whole_bonemarrow
SRR7881405	SRR7881421	0.0917331922065151	0	6.99892504007397	0	1	sample_comparison	landscape	SCT_Whole_bonemarrow
SRR7881405	SRR7881422	0.0283859468048621	0	3.08336676157533	0	1	sample_comparison	landscape	SCT_Whole_bonemarrow
SRR7881405	SRR7881423	0.0650582508836533	0	6.56295805469355	0	1	sample_comparison	landscape	SCT_Whole_bonemarrow
SRR7881406	SRR7881406	0	0	0	16	1	sample_comparison	landscape	SCT_Whole_bonemarrow
SRR7881406	SRR7881407	0.0346354773651699	0	6.86993629485996	0	1	sample_comparison	landscape	SCT_Whole_bonemarrow
SRR7881406	SRR7881408	0.0714932985183469	0	8.09999455915223	0	1	sample_comparison	landscape	SCT_Whole_bonemarrow
SRR7881406	SRR7881409	0.0426663540610741	0	11.4933885962113	0	1	sample_comparison	landscape	SCT_Whole_bonemarrow
SRR7881406	SRR7881410	0.0400536065084158	0	8.86797617122471	0	1	sample_comparison	landscape	SCT_Whole_bonemarrow
SRR7881406	SRR7881411	0.0616037093501137	0	8.26411982562133	0	1	sample_comparison	landscape	SCT_Whole_bonemarrow
SRR7881406	SRR7881412	0.0575662862677565	0	9.60169251614126	0	1	sample_comparison	landscape	SCT_Whole_bonemarrow
SRR7881406	SRR7881413	0.0531744172358751	0	10.3420700202302	0	1	sample_comparison	landscape	SCT_Whole_bonemarrow
SRR7881406	SRR7881414	0.031679550003873	0	6.39198532129207	0	1	sample_comparison	landscape	SCT_Whole_bonemarrow
SRR7881406	SRR7881415	0.0361439726222078	0	2.90588283071409	0	1	sample_comparison	landscape	SCT_Whole_bonemarrow
SRR7881406	SRR7881416	0.0323999279249401	0	4.97204996839394	0	1	sample_comparison	landscape	SCT_Whole_bonemarrow
SRR7881406	SRR7881417	0.0519880923018778	0	5.47082840820036	0	1	sample_comparison	landscape	SCT_Whole_bonemarrow
SRR7881406	SRR7881418	0.11272250458995	0	10.2712965087002	0	1	sample_comparison	landscape	SCT_Whole_bonemarrow
SRR7881406	SRR7881419	0.0533670590057275	0	5.9797324629515	0	1	sample_comparison	landscape	SCT_Whole_bonemarrow
SRR7881406	SRR7881420	0.0523845341032762	0	10.3476511284234	0	1	sample_comparison	landscape	SCT_Whole_bonemarrow
SRR7881406	SRR7881421	0.0268581128927274	0	7.01421043365326	0	1	sample_comparison	landscape	SCT_Whole_bonemarrow
SRR7881406	SRR7881422	0.0913982718348105	0	10.9039093581831	0	1	sample_comparison	landscape	SCT_Whole_bonemarrow
SRR7881406	SRR7881423	0.130040760643658	0	11.5817046489935	0	1	sample_comparison	landscape	SCT_Whole_bonemarrow
SRR7881407	SRR7881407	0	0	0	16	1	sample_comparison	landscape	SCT_Whole_bonemarrow
SRR7881407	SRR7881408	0.0391263751544172	0	5.02067032584487	0	1	sample_comparison	landscape	SCT_Whole_bonemarrow
SRR7881407	SRR7881409	0.0132062622119385	0	6.74177471079297	0	1	sample_comparison	landscape	SCT_Whole_bonemarrow
SRR7881407	SRR7881410	0.00967782259223588	0	2.96066282427616	0	1	sample_comparison	landscape	SCT_Whole_bonemarrow
SRR7881407	SRR7881411	0.0331033365190856	0	4.28622715154324	0	1	sample_comparison	landscape	SCT_Whole_bonemarrow
SRR7881407	SRR7881412	0.0293787003395371	0	4.87232711665275	0	1	sample_comparison	landscape	SCT_Whole_bonemarrow
SRR7881407	SRR7881413	0.0244934086250584	0	5.37090200689203	0	1	sample_comparison	landscape	SCT_Whole_bonemarrow
SRR7881407	SRR7881414	0.0170929230689775	0	3.27640013425448	0	1	sample_comparison	landscape	SCT_Whole_bonemarrow
SRR7881407	SRR7881415	0.00197173159579108	0	8.22683201134957	0	1	sample_comparison	landscape	SCT_Whole_bonemarrow
SRR7881407	SRR7881416	0.00399384016216652	0	2.45903622328007	0	1	sample_comparison	landscape	SCT_Whole_bonemarrow
SRR7881407	SRR7881417	0.0201512210630756	0	4.06742481452385	0	1	sample_comparison	landscape	SCT_Whole_bonemarrow
SRR7881407	SRR7881418	0.0789522135358128	0	12.9213936570739	0	1	sample_comparison	landscape	SCT_Whole_bonemarrow
SRR7881407	SRR7881419	0.0245171290631633	0	4.43959707558853	0	1	sample_comparison	landscape	SCT_Whole_bonemarrow
SRR7881407	SRR7881420	0.0238610907016669	0	5.36497882195534	0	1	sample_comparison	landscape	SCT_Whole_bonemarrow
SRR7881407	SRR7881421	0.0614632999410244	0	3.44486260961397	0	1	sample_comparison	landscape	SCT_Whole_bonemarrow
SRR7881407	SRR7881422	0.0617568251436747	0	7.50435199765781	0	1	sample_comparison	landscape	SCT_Whole_bonemarrow
SRR7881407	SRR7881423	0.0955529908789029	0	9.54341275010431	0	1	sample_comparison	landscape	SCT_Whole_bonemarrow
SRR7881408	SRR7881408	0	0	0	16	1	sample_comparison	landscape	SCT_Whole_bonemarrow
SRR7881408	SRR7881409	0.0294300048414785	0	7.7937615477287	0	1	sample_comparison	landscape	SCT_Whole_bonemarrow
SRR7881408	SRR7881410	0.0323323866355549	0	4.95234466639745	0	1	sample_comparison	landscape	SCT_Whole_bonemarrow
SRR7881408	SRR7881411	0.0102934443512956	0	1.30585335054209	0	1	sample_comparison	landscape	SCT_Whole_bonemarrow
SRR7881408	SRR7881412	0.0139569674677785	0	3.69148598437927	0	1	sample_comparison	landscape	SCT_Whole_bonemarrow
SRR7881408	SRR7881413	0.0184313663789195	0	5.22932662926845	0	1	sample_comparison	landscape	SCT_Whole_bonemarrow
SRR7881408	SRR7881414	0.0477299348058911	0	7.13275939589951	0	1	sample_comparison	landscape	SCT_Whole_bonemarrow
SRR7881408	SRR7881415	0.0377703401064024	0	8.85134690205442	0	1	sample_comparison	landscape	SCT_Whole_bonemarrow
SRR7881408	SRR7881416	0.0421679784927532	0	5.71886758074315	0	1	sample_comparison	landscape	SCT_Whole_bonemarrow
SRR7881408	SRR7881417	0.0198189806240487	0	3.19358022061538	0	1	sample_comparison	landscape	SCT_Whole_bonemarrow
SRR7881408	SRR7881418	0.0413814962002653	0	11.0821242867779	0	1	sample_comparison	landscape	SCT_Whole_bonemarrow
SRR7881408	SRR7881419	0.0182486202197082	0	2.61975623072109	0	1	sample_comparison	landscape	SCT_Whole_bonemarrow
SRR7881408	SRR7881420	0.0192368206992473	0	5.29897811790339	0	1	sample_comparison	landscape	SCT_Whole_bonemarrow
SRR7881408	SRR7881421	0.0982617833610871	0	7.45038602718436	0	1	sample_comparison	landscape	SCT_Whole_bonemarrow
SRR7881408	SRR7881422	0.0227826711861056	0	3.94905096355518	0	1	sample_comparison	landscape	SCT_Whole_bonemarrow
SRR7881408	SRR7881423	0.0585612055780379	0	5.35896459997641	0	1	sample_comparison	landscape	SCT_Whole_bonemarrow
SRR7881409	SRR7881409	0	0	0	16	1	sample_comparison	landscape	SCT_Whole_bonemarrow
SRR7881409	SRR7881410	0.00365589338950002	0	4.20330620554445	0	1	sample_comparison	landscape	SCT_Whole_bonemarrow
SRR7881409	SRR7881411	0.0222688708496104	0	6.77884753019893	0	1	sample_comparison	landscape	SCT_Whole_bonemarrow
SRR7881409	SRR7881412	0.0174368291113011	0	4.63659074649331	0	1	sample_comparison	landscape	SCT_Whole_bonemarrow
SRR7881409	SRR7881413	0.0122876079953435	0	3.03116457704098	0	1	sample_comparison	landscape	SCT_Whole_bonemarrow
SRR7881409	SRR7881414	0.0286764189633735	0	8.70743934136956	0	1	sample_comparison	landscape	SCT_Whole_bonemarrow
SRR7881409	SRR7881415	0.013053046510645	0	12.4468337616173	0	1	sample_comparison	landscape	SCT_Whole_bonemarrow
SRR7881409	SRR7881416	0.0171880981382727	0	8.69251955549051	0	1	sample_comparison	landscape	SCT_Whole_bonemarrow
SRR7881409	SRR7881417	0.00968597230195316	0	8.89460940913281	0	1	sample_comparison	landscape	SCT_Whole_bonemarrow
SRR7881409	SRR7881418	0.0704891749598515	0	14.7983501735156	0	1	sample_comparison	landscape	SCT_Whole_bonemarrow
SRR7881409	SRR7881419	0.0124001944765293	0	8.70925629566236	0	1	sample_comparison	landscape	SCT_Whole_bonemarrow
SRR7881409	SRR7881420	0.0115470766745847	0	2.94916106769827	0	1	sample_comparison	landscape	SCT_Whole_bonemarrow
SRR7881409	SRR7881421	0.0694650882478087	0	6.83117873044705	0	1	sample_comparison	landscape	SCT_Whole_bonemarrow
SRR7881409	SRR7881422	0.0521366319815386	0	7.27496090305594	0	1	sample_comparison	landscape	SCT_Whole_bonemarrow
SRR7881409	SRR7881423	0.0874297999914894	0	10.6302845717973	0	1	sample_comparison	landscape	SCT_Whole_bonemarrow
SRR7881410	SRR7881410	0	0	0	16	1	sample_comparison	landscape	SCT_Whole_bonemarrow
SRR7881410	SRR7881411	0.0254558190792691	0	3.82548494146416	0	1	sample_comparison	landscape	SCT_Whole_bonemarrow
SRR7881410	SRR7881412	0.0208916212878466	0	2.79063152487448	0	1	sample_comparison	landscape	SCT_Whole_bonemarrow
SRR7881410	SRR7881413	0.0157764057115135	0	2.68859910215355	0	1	sample_comparison	landscape	SCT_Whole_bonemarrow
SRR7881410	SRR7881414	0.0257220960405799	0	5.68712084816576	0	1	sample_comparison	landscape	SCT_Whole_bonemarrow
SRR7881410	SRR7881415	0.00977707982869064	0	10.0404667812897	0	1	sample_comparison	landscape	SCT_Whole_bonemarrow
SRR7881410	SRR7881416	0.0136715457152824	0	5.22605657671957	0	1	sample_comparison	landscape	SCT_Whole_bonemarrow
SRR7881410	SRR7881417	0.0126961537552229	0	5.55575020972054	0	1	sample_comparison	landscape	SCT_Whole_bonemarrow
SRR7881410	SRR7881418	0.0731924323839069	0	13.4757940980665	0	1	sample_comparison	landscape	SCT_Whole_bonemarrow
SRR7881410	SRR7881419	0.015862492825456	0	5.48476604791469	0	1	sample_comparison	landscape	SCT_Whole_bonemarrow
SRR7881410	SRR7881420	0.0150606339336199	0	2.66538083395543	0	1	sample_comparison	landscape	SCT_Whole_bonemarrow
SRR7881410	SRR7881421	0.0668604157424085	0	4.40158193777529	0	1	sample_comparison	landscape	SCT_Whole_bonemarrow
SRR7881410	SRR7881422	0.0551023397027978	0	6.18476570755112	0	1	sample_comparison	landscape	SCT_Whole_bonemarrow
SRR7881410	SRR7881423	0.0900606718560949	0	9.15386364376611	0	1	sample_comparison	landscape	SCT_Whole_bonemarrow
SRR7881411	SRR7881411	0	0	0	16	1	sample_comparison	landscape	SCT_Whole_bonemarrow
SRR7881411	SRR7881412	0.00572689869874895	0	2.66547886807591	0	1	sample_comparison	landscape	SCT_Whole_bonemarrow
SRR7881411	SRR7881413	0.0104898675977208	0	4.1679370605421	0	1	sample_comparison	landscape	SCT_Whole_bonemarrow
SRR7881411	SRR7881414	0.0436904389593805	0	6.66390244480128	0	1	sample_comparison	landscape	SCT_Whole_bonemarrow
SRR7881411	SRR7881415	0.0318456860807322	0	9.17079249708775	0	1	sample_comparison	landscape	SCT_Whole_bonemarrow
SRR7881411	SRR7881416	0.0364894342448868	0	5.43888602580059	0	1	sample_comparison	landscape	SCT_Whole_bonemarrow
SRR7881411	SRR7881417	0.0129684532336112	0	3.58458724651169	0	1	sample_comparison	landscape	SCT_Whole_bonemarrow
SRR7881411	SRR7881418	0.0514167506778888	0	11.6927717306934	0	1	sample_comparison	landscape	SCT_Whole_bonemarrow
SRR7881411	SRR7881419	0.0103361214003268	0	3.15076732938901	0	1	sample_comparison	landscape	SCT_Whole_bonemarrow
SRR7881411	SRR7881420	0.0113311774982921	0	4.23530726989307	0	1	sample_comparison	landscape	SCT_Whole_bonemarrow
SRR7881411	SRR7881421	0.0879690219069322	0	6.68674020152751	0	1	sample_comparison	landscape	SCT_Whole_bonemarrow
SRR7881411	SRR7881422	0.0305058201261353	0	3.75800151001073	0	1	sample_comparison	landscape	SCT_Whole_bonemarrow
SRR7881411	SRR7881423	0.0687307393622367	0	6.04986110225297	0	1	sample_comparison	landscape	SCT_Whole_bonemarrow
SRR7881412	SRR7881412	0	0	0	16	1	sample_comparison	landscape	SCT_Whole_bonemarrow
SRR7881412	SRR7881413	0.00515620118099237	0	1.70118845790476	0	1	sample_comparison	landscape	SCT_Whole_bonemarrow
SRR7881412	SRR7881414	0.0416113370975335	0	7.42124878908724	0	1	sample_comparison	landscape	SCT_Whole_bonemarrow
SRR7881412	SRR7881415	0.0283821338529993	0	10.5954539449688	0	1	sample_comparison	landscape	SCT_Whole_bonemarrow
SRR7881412	SRR7881416	0.0330844230756878	0	6.68509955745193	0	1	sample_comparison	landscape	SCT_Whole_bonemarrow
SRR7881412	SRR7881417	0.00953185670747689	0	5.67869379422678	0	1	sample_comparison	landscape	SCT_Whole_bonemarrow
SRR7881412	SRR7881418	0.0553203049437761	0	12.9268380246158	0	1	sample_comparison	landscape	SCT_Whole_bonemarrow
SRR7881412	SRR7881419	0.00503761774902481	0	5.23372040206468	0	1	sample_comparison	landscape	SCT_Whole_bonemarrow
SRR7881412	SRR7881420	0.00592001420836546	0	1.7716100222155	0	1	sample_comparison	landscape	SCT_Whole_bonemarrow
SRR7881412	SRR7881421	0.0843263681657757	0	6.50359870030951	0	1	sample_comparison	landscape	SCT_Whole_bonemarrow
SRR7881412	SRR7881422	0.0360556611245585	0	3.89792763935606	0	1	sample_comparison	landscape	SCT_Whole_bonemarrow
SRR7881412	SRR7881423	0.0724840015898074	0	7.41373690896406	0	1	sample_comparison	landscape	SCT_Whole_bonemarrow
SRR7881413	SRR7881413	0	0	0	16	1	sample_comparison	landscape	SCT_Whole_bonemarrow
SRR7881413	SRR7881414	0.0375570236690004	0	7.80211962468929	0	1	sample_comparison	landscape	SCT_Whole_bonemarrow
SRR7881413	SRR7881415	0.0236434920105411	0	11.3374925295275	0	1	sample_comparison	landscape	SCT_Whole_bonemarrow
SRR7881413	SRR7881416	0.0282947032021038	0	7.375125913259	0	1	sample_comparison	landscape	SCT_Whole_bonemarrow
SRR7881413	SRR7881417	0.00526867766950726	0	6.89057041784854	0	1	sample_comparison	landscape	SCT_Whole_bonemarrow
SRR7881413	SRR7881418	0.0597744514974653	0	13.674497068823	0	1	sample_comparison	landscape	SCT_Whole_bonemarrow
SRR7881413	SRR7881419	0.000236328674669482	0	6.55051784221142	0	1	sample_comparison	landscape	SCT_Whole_bonemarrow
SRR7881413	SRR7881420	0.000841430680311878	0	0.130942172975951	0	1	sample_comparison	landscape	SCT_Whole_bonemarrow
SRR7881413	SRR7881421	0.0799466244718885	0	6.46212291590361	0	1	sample_comparison	landscape	SCT_Whole_bonemarrow
SRR7881413	SRR7881422	0.0407468725327738	0	4.86906634121763	0	1	sample_comparison	landscape	SCT_Whole_bonemarrow
SRR7881413	SRR7881423	0.0768847539952239	0	8.52707517368279	0	1	sample_comparison	landscape	SCT_Whole_bonemarrow
SRR7881414	SRR7881414	0	0	0	16	1	sample_comparison	landscape	SCT_Whole_bonemarrow
SRR7881414	SRR7881415	0.0161407443882903	0	7.99915994890412	0	1	sample_comparison	landscape	SCT_Whole_bonemarrow
SRR7881414	SRR7881416	0.0138447261946252	0	2.87823197188437	0	1	sample_comparison	landscape	SCT_Whole_bonemarrow
SRR7881414	SRR7881417	0.0323168418845523	0	5.63015598406128	0	1	sample_comparison	landscape	SCT_Whole_bonemarrow
SRR7881414	SRR7881418	0.0830734035837419	0	13.4545292957343	0	1	sample_comparison	landscape	SCT_Whole_bonemarrow
SRR7881414	SRR7881419	0.0374961813516245	0	6.25697509363074	0	1	sample_comparison	landscape	SCT_Whole_bonemarrow
SRR7881414	SRR7881420	0.0371179415024537	0	7.79256473925266	0	1	sample_comparison	landscape	SCT_Whole_bonemarrow
SRR7881414	SRR7881421	0.0585363359753191	0	4.26822844567623	0	1	sample_comparison	landscape	SCT_Whole_bonemarrow
SRR7881414	SRR7881422	0.0683922593049674	0	9.46510024244032	0	1	sample_comparison	landscape	SCT_Whole_bonemarrow
SRR7881414	SRR7881423	0.0987924546969888	0	10.8714907497087	0	1	sample_comparison	landscape	SCT_Whole_bonemarrow
SRR7881415	SRR7881415	0	0	0	16	1	sample_comparison	landscape	SCT_Whole_bonemarrow
SRR7881415	SRR7881416	0.00471078268277219	0	6.33499008593705	0	1	sample_comparison	landscape	SCT_Whole_bonemarrow
SRR7881415	SRR7881417	0.0189558124891583	0	6.28147600886528	0	1	sample_comparison	landscape	SCT_Whole_bonemarrow
SRR7881415	SRR7881418	0.0774768924031589	0	9.00729748105734	0	1	sample_comparison	landscape	SCT_Whole_bonemarrow
SRR7881415	SRR7881419	0.0236440981668496	0	6.76534812330151	0	1	sample_comparison	landscape	SCT_Whole_bonemarrow
SRR7881415	SRR7881420	0.0230563362805183	0	11.3467437447621	0	1	sample_comparison	landscape	SCT_Whole_bonemarrow
SRR7881415	SRR7881421	0.0629732606649527	0	8.74762627638451	0	1	sample_comparison	landscape	SCT_Whole_bonemarrow
SRR7881415	SRR7881422	0.0603636361372973	0	11.5433443935254	0	1	sample_comparison	landscape	SCT_Whole_bonemarrow
SRR7881415	SRR7881423	0.0940520741780515	0	11.6653293474618	0	1	sample_comparison	landscape	SCT_Whole_bonemarrow
SRR7881416	SRR7881416	0	0	0	16	1	sample_comparison	landscape	SCT_Whole_bonemarrow
SRR7881416	SRR7881417	0.0236595641419504	0	3.41944977019392	0	1	sample_comparison	landscape	SCT_Whole_bonemarrow
SRR7881416	SRR7881418	0.0813619809132258	0	12.1597450904915	0	1	sample_comparison	landscape	SCT_Whole_bonemarrow
SRR7881416	SRR7881419	0.0283048064747728	0	4.1645437866979	0	1	sample_comparison	landscape	SCT_Whole_bonemarrow
SRR7881416	SRR7881420	0.0276856959463094	0	7.37628089574291	0	1	sample_comparison	landscape	SCT_Whole_bonemarrow
SRR7881416	SRR7881421	0.0592349257379886	0	4.31981506990364	0	1	sample_comparison	landscape	SCT_Whole_bonemarrow
SRR7881416	SRR7881422	0.0645834918123637	0	8.72295656759754	0	1	sample_comparison	landscape	SCT_Whole_bonemarrow
SRR7881416	SRR7881423	0.0978286434926449	0	10.0146027093926	0	1	sample_comparison	landscape	SCT_Whole_bonemarrow
SRR7881417	SRR7881417	0	0	0	16	1	sample_comparison	landscape	SCT_Whole_bonemarrow
SRR7881417	SRR7881418	0.0610557249803765	0	10.4636092480499	0	1	sample_comparison	landscape	SCT_Whole_bonemarrow
SRR7881417	SRR7881419	0.00519235341733642	0	1.01310251583084	0	1	sample_comparison	landscape	SCT_Whole_bonemarrow
SRR7881417	SRR7881420	0.00492736324423593	0	6.92620058886979	0	1	sample_comparison	landscape	SCT_Whole_bonemarrow
SRR7881417	SRR7881421	0.0787737852895727	0	6.35439771866276	0	1	sample_comparison	landscape	SCT_Whole_bonemarrow
SRR7881417	SRR7881422	0.0424506596795854	0	6.827109571209	0	1	sample_comparison	landscape	SCT_Whole_bonemarrow
SRR7881417	SRR7881423	0.0780863487959201	0	7.59392065116246	0	1	sample_comparison	landscape	SCT_Whole_bonemarrow
SRR7881418	SRR7881418	0	0	0	16	1	sample_comparison	landscape	SCT_Whole_bonemarrow
SRR7881418	SRR7881419	0.0595835793804266	0	10.3678899547209	0	1	sample_comparison	landscape	SCT_Whole_bonemarrow
SRR7881418	SRR7881420	0.0605733940907662	0	13.7041960794262	0	1	sample_comparison	landscape	SCT_Whole_bonemarrow
SRR7881418	SRR7881421	0.139378423603351	0	13.5406000882778	0	1	sample_comparison	landscape	SCT_Whole_bonemarrow
SRR7881418	SRR7881422	0.0215227961439863	0	12.2605891654036	0	1	sample_comparison	landscape	SCT_Whole_bonemarrow
SRR7881418	SRR7881423	0.0173358294720305	0	10.9511112157027	0	1	sample_comparison	landscape	SCT_Whole_bonemarrow
SRR7881419	SRR7881419	0	0	0	16	1	sample_comparison	landscape	SCT_Whole_bonemarrow
SRR7881419	SRR7881420	0.000997471585624346	0	6.59075783600524	0	1	sample_comparison	landscape	SCT_Whole_bonemarrow
SRR7881419	SRR7881421	0.0801393788478939	0	6.61313063871847	0	1	sample_comparison	landscape	SCT_Whole_bonemarrow
SRR7881419	SRR7881422	0.0405871816203484	0	6.34552787772214	0	1	sample_comparison	landscape	SCT_Whole_bonemarrow
SRR7881419	SRR7881423	0.0766922114121385	0	7.2126696629553	0	1	sample_comparison	landscape	SCT_Whole_bonemarrow
SRR7881420	SRR7881420	0	0	0	16	1	sample_comparison	landscape	SCT_Whole_bonemarrow
SRR7881420	SRR7881421	0.0791582800709504	0	6.41903136970308	0	1	sample_comparison	landscape	SCT_Whole_bonemarrow
SRR7881420	SRR7881422	0.0415780746335384	0	4.964463338019	0	1	sample_comparison	landscape	SCT_Whole_bonemarrow
SRR7881420	SRR7881423	0.077676056399105	0	8.60798143724048	0	1	sample_comparison	landscape	SCT_Whole_bonemarrow
SRR7881421	SRR7881421	0	0	0	16	1	sample_comparison	landscape	SCT_Whole_bonemarrow
SRR7881421	SRR7881422	0.117868091665247	0	9.4547876192534	0	1	sample_comparison	landscape	SCT_Whole_bonemarrow
SRR7881421	SRR7881423	0.156669211329646	0	11.7404839067107	0	1	sample_comparison	landscape	SCT_Whole_bonemarrow
SRR7881422	SRR7881422	0	0	0	16	1	sample_comparison	landscape	SCT_Whole_bonemarrow
SRR7881422	SRR7881423	0.0388536590448757	0	4.53253683218142	0	1	sample_comparison	landscape	SCT_Whole_bonemarrow
SRR7881423	SRR7881423	0	0	0	16	1	sample_comparison	landscape	SCT_Whole_bonemarrow
1	1	0	0	0	16	1	random_group_comparison_Random_Group_bootstrap_1	dimension_0	SCT_Whole_bonemarrow
1	2	0.00157129147726765	0.127843727251707	0.514298606547416	0.397940008672038	1	random_group_comparison_Random_Group_bootstrap_1	dimension_0	SCT_Whole_bonemarrow
1	3	0.0214179443238254	1.22184874961636	3.30019626708379	0.0969100130080564	0.362950058072009	random_group_comparison_Random_Group_bootstrap_1	dimension_0	SCT_Whole_bonemarrow
1	4	0.0101533526512141	0.247183568811729	0.98615401570122	0.221848749616356	0.666311300639659	random_group_comparison_Random_Group_bootstrap_1	dimension_0	SCT_Whole_bonemarrow
1	5	0.00574714818194985	0.141462802430361	0.844929452308212	0.0969100130080564	0.918964076858814	random_group_comparison_Random_Group_bootstrap_1	dimension_0	SCT_Whole_bonemarrow
2	2	0	0	0	16	1	random_group_comparison_Random_Group_bootstrap_1	dimension_0	SCT_Whole_bonemarrow
2	3	0.0229885159799874	1.42021640338319	3.76274484117404	0.0969100130080564	0.249575721273834	random_group_comparison_Random_Group_bootstrap_1	dimension_0	SCT_Whole_bonemarrow
2	4	0.00858278889283986	0.139063379299906	0.799848195351333	0.221848749616356	0.92676844269201	random_group_comparison_Random_Group_bootstrap_1	dimension_0	SCT_Whole_bonemarrow
2	5	0.0063017149894726	0.302770657240282	1.32197078923953	0.221848749616356	1	random_group_comparison_Random_Group_bootstrap_1	dimension_0	SCT_Whole_bonemarrow
3	3	0	0	0	16	1	random_group_comparison_Random_Group_bootstrap_1	dimension_0	SCT_Whole_bonemarrow
3	4	0.0315712969750395	1.30102999566398	4.12551233980319	0.0969100130080564	0.115356220007383	random_group_comparison_Random_Group_bootstrap_1	dimension_0	SCT_Whole_bonemarrow
4	4	0	0	0	16	1	random_group_comparison_Random_Group_bootstrap_1	dimension_0	SCT_Whole_bonemarrow
5	3	0.0254533404203102	0.761953896871205	2.81207530286744	0.221848749616356	0.87652196085931	random_group_comparison_Random_Group_bootstrap_1	dimension_0	SCT_Whole_bonemarrow
5	4	0.0071211512811395	0.285670240254767	1.41291963380884	0.397940008672038	0.948930296756384	random_group_comparison_Random_Group_bootstrap_1	dimension_0	SCT_Whole_bonemarrow
5	5	0	0	0	16	1	random_group_comparison_Random_Group_bootstrap_1	dimension_0	SCT_Whole_bonemarrow
1	1	0	0	0	16	1	random_group_comparison_Random_Group_bootstrap_1	dimension_1	SCT_Whole_bonemarrow
1	2	0.0295079764732327	0.120330794367946	4.30633323660322	0	0.972178032311663	random_group_comparison_Random_Group_bootstrap_1	dimension_1	SCT_Whole_bonemarrow
1	3	0.0529767147250067	0.866461091629782	7.70946745640614	0	0.18037518037518	random_group_comparison_Random_Group_bootstrap_1	dimension_1	SCT_Whole_bonemarrow
1	4	0.0659865620996424	0.853871964321762	7.76054929520326	0	0.440917107583774	random_group_comparison_Random_Group_bootstrap_1	dimension_1	SCT_Whole_bonemarrow
1	5	0.0568954838369423	0.369572124974976	6.14624071051083	0	0.305250305250305	random_group_comparison_Random_Group_bootstrap_1	dimension_1	SCT_Whole_bonemarrow
2	2	0	0	0	16	1	random_group_comparison_Random_Group_bootstrap_1	dimension_1	SCT_Whole_bonemarrow
2	3	0.064530798377547	0.619788758288394	8.39159621730614	0.0969100130080564	0.539490720759603	random_group_comparison_Random_Group_bootstrap_1	dimension_1	SCT_Whole_bonemarrow
2	4	0.0391410414285619	0.442492798094342	7.40280394385616	0.0969100130080564	0.950997683023827	random_group_comparison_Random_Group_bootstrap_1	dimension_1	SCT_Whole_bonemarrow
2	5	0.0332689228004933	0.0132282657337552	5.57410317095592	0.0969100130080564	1	random_group_comparison_Random_Group_bootstrap_1	dimension_1	SCT_Whole_bonemarrow
3	3	0	0	0	16	1	random_group_comparison_Random_Group_bootstrap_1	dimension_1	SCT_Whole_bonemarrow
3	4	0.101805444320957	1.03151705144606	10.2848042485893	0	0.396825396825397	random_group_comparison_Random_Group_bootstrap_1	dimension_1	SCT_Whole_bonemarrow
4	4	0	0	0	16	1	random_group_comparison_Random_Group_bootstrap_1	dimension_1	SCT_Whole_bonemarrow
5	3	0.0928661938281442	0.365522729839268	8.25171708545512	0.0969100130080564	0.826719576719577	random_group_comparison_Random_Group_bootstrap_1	dimension_1	SCT_Whole_bonemarrow
5	4	0.0353605904252387	0.254144804826271	7.44107690445355	0.0969100130080564	1	random_group_comparison_Random_Group_bootstrap_1	dimension_1	SCT_Whole_bonemarrow
5	5	0	0	0	16	1	random_group_comparison_Random_Group_bootstrap_1	dimension_1	SCT_Whole_bonemarrow
1	1	0	0	0	16	1	random_group_comparison_Random_Group_bootstrap_1	euler	SCT_Whole_bonemarrow
1	2	0.00154836714510286	0.11690664142431	0.513113131278014	0.397940008672038	1	random_group_comparison_Random_Group_bootstrap_1	euler	SCT_Whole_bonemarrow
1	3	0.0214164572112887	1.30980391997149	3.3029358085081	0.0969100130080564	0.372023809523809	random_group_comparison_Random_Group_bootstrap_1	euler	SCT_Whole_bonemarrow
1	4	0.0101489677992495	0.258848401148215	0.986715959194863	0.221848749616356	0.717154331612163	random_group_comparison_Random_Group_bootstrap_1	euler	SCT_Whole_bonemarrow
1	5	0.00574714968447438	0.148741651280925	0.847184847781434	0.0969100130080564	0.967866821525358	random_group_comparison_Random_Group_bootstrap_1	euler	SCT_Whole_bonemarrow
2	2	0	0	0	16	1	random_group_comparison_Random_Group_bootstrap_1	euler	SCT_Whole_bonemarrow
2	3	0.022956802960859	1.48148606012211	3.76414398616003	0.0969100130080564	0.221690165824244	random_group_comparison_Random_Group_bootstrap_1	euler	SCT_Whole_bonemarrow
2	4	0.00860863012482776	0.129596094720973	0.802270324863814	0.221848749616356	0.92676844269201	random_group_comparison_Random_Group_bootstrap_1	euler	SCT_Whole_bonemarrow
2	5	0.00632313125596416	0.30189945437661	1.32320125906156	0.221848749616356	1	random_group_comparison_Random_Group_bootstrap_1	euler	SCT_Whole_bonemarrow
3	3	0	0	0	16	1	random_group_comparison_Random_Group_bootstrap_1	euler	SCT_Whole_bonemarrow
3	4	0.0315654250105382	1.20760831050175	4.1276620373266	0.0969100130080564	0.115356220007383	random_group_comparison_Random_Group_bootstrap_1	euler	SCT_Whole_bonemarrow
4	4	0	0	0	16	1	random_group_comparison_Random_Group_bootstrap_1	euler	SCT_Whole_bonemarrow
5	3	0.0254452378678993	0.777283528852417	2.81352064259359	0.221848749616356	0.717154331612163	random_group_comparison_Random_Group_bootstrap_1	euler	SCT_Whole_bonemarrow
5	4	0.00712139855770421	0.283996656365201	1.41361294931485	0.397940008672038	0.948930296756384	random_group_comparison_Random_Group_bootstrap_1	euler	SCT_Whole_bonemarrow
5	5	0	0	0	16	1	random_group_comparison_Random_Group_bootstrap_1	euler	SCT_Whole_bonemarrow
1	1	0	0	0	16	1	random_group_comparison_Random_Group_bootstrap_1	landscape	SCT_Whole_bonemarrow
1	2	0.0216055511825932	0.087246696328677	1.7309457685764	0.221848749616356	1	random_group_comparison_Random_Group_bootstrap_1	landscape	SCT_Whole_bonemarrow
1	3	0.00711402887680625	1.10237290870956	5.66962613577187	0.0969100130080564	0.815394651011089	random_group_comparison_Random_Group_bootstrap_1	landscape	SCT_Whole_bonemarrow
1	4	0.0216070470780845	0.688246138944246	2.78461235685	0.0969100130080564	0.834445927903872	random_group_comparison_Random_Group_bootstrap_1	landscape	SCT_Whole_bonemarrow
1	5	0.00863282626005172	0.0609802235513335	1.35725462638813	0.221848749616356	0.909391534391534	random_group_comparison_Random_Group_bootstrap_1	landscape	SCT_Whole_bonemarrow
2	2	0	0	0	16	1	random_group_comparison_Random_Group_bootstrap_1	landscape	SCT_Whole_bonemarrow
2	3	0.0160088533332072	0.920818753952375	6.06026829396977	0.0969100130080564	0.374363581910752	random_group_comparison_Random_Group_bootstrap_1	landscape	SCT_Whole_bonemarrow
2	4	0.00848326438021506	0.235823867609669	2.210997738983	0.221848749616356	0.972178032311663	random_group_comparison_Random_Group_bootstrap_1	landscape	SCT_Whole_bonemarrow
2	5	0.0233331243847958	0.218244625347531	2.57678032663688	0.0969100130080564	1	random_group_comparison_Random_Group_bootstrap_1	landscape	SCT_Whole_bonemarrow
3	3	0	0	0	16	1	random_group_comparison_Random_Group_bootstrap_1	landscape	SCT_Whole_bonemarrow
3	4	0.0171504444058635	1.85387196432176	7.58730382385251	0	0.0450937950937951	random_group_comparison_Random_Group_bootstrap_1	landscape	SCT_Whole_bonemarrow
4	4	0	0	0	16	1	random_group_comparison_Random_Group_bootstrap_1	landscape	SCT_Whole_bonemarrow
5	3	0.00887123292971523	0.79317412396815	5.95875147698928	0.221848749616356	0.924804950228679	random_group_comparison_Random_Group_bootstrap_1	landscape	SCT_Whole_bonemarrow
5	4	0.0259986754494373	0.610833915635468	3.60682418010733	0.0969100130080564	0.878285586535083	random_group_comparison_Random_Group_bootstrap_1	landscape	SCT_Whole_bonemarrow
5	5	0	0	0	16	1	random_group_comparison_Random_Group_bootstrap_1	landscape	SCT_Whole_bonemarrow
Bone marrow	Bone marrow	0	0	0	16	1	tissue_comparison	dimension_0	Integrated_bonemarrow
Bone marrow	Bone marrow	0	0	0	16	1	tissue_comparison	dimension_1	Integrated_bonemarrow
Bone marrow	Bone marrow	0	0	0	16	1	tissue_comparison	euler	Integrated_bonemarrow
Bone marrow	Bone marrow	0	0	0	16	1	tissue_comparison	landscape	Integrated_bonemarrow
SRP162214	SRP162214	0	0	0	16	1	sra_comparison	dimension_0	Integrated_bonemarrow
SRP162214	SRP162214	0	0	0	16	1	sra_comparison	dimension_1	Integrated_bonemarrow
SRP162214	SRP162214	0	0	0	16	1	sra_comparison	euler	Integrated_bonemarrow
SRP162214	SRP162214	0	0	0	16	1	sra_comparison	landscape	Integrated_bonemarrow
scRNA-seq	scRNA-seq	0	0	0	16	1	approach_comparison	dimension_0	Integrated_bonemarrow
scRNA-seq	scRNA-seq	0	0	0	16	1	approach_comparison	dimension_1	Integrated_bonemarrow
scRNA-seq	scRNA-seq	0	0	0	16	1	approach_comparison	euler	Integrated_bonemarrow
scRNA-seq	scRNA-seq	0	0	0	16	1	approach_comparison	landscape	Integrated_bonemarrow
SRR7881399	SRR7881399	0	0	0	16	1	sample_comparison	dimension_0	Integrated_bonemarrow
SRR7881399	SRR7881400	0.00632945378265046	0	1.10906117125222	0	1	sample_comparison	dimension_0	Integrated_bonemarrow
SRR7881399	SRR7881401	0.0224857162714639	0	3.09598958882418	0	1	sample_comparison	dimension_0	Integrated_bonemarrow
SRR7881399	SRR7881402	0.062458657917669	0	9.35503901987596	0	1	sample_comparison	dimension_0	Integrated_bonemarrow
SRR7881399	SRR7881403	0.0299471800898817	0	4.07505882019791	0	1	sample_comparison	dimension_0	Integrated_bonemarrow
SRR7881399	SRR7881404	0.0313102901200882	0	4.65113135757657	0	1	sample_comparison	dimension_0	Integrated_bonemarrow
SRR7881399	SRR7881405	0.00710144205721232	0	1.333173163966	0	1	sample_comparison	dimension_0	Integrated_bonemarrow
SRR7881399	SRR7881406	0.023334522420086	0	2.94385779963628	0	1	sample_comparison	dimension_0	Integrated_bonemarrow
SRR7881399	SRR7881407	0.0125027585910371	0	2.34686050242288	0	1	sample_comparison	dimension_0	Integrated_bonemarrow
SRR7881399	SRR7881408	0.0103428365456761	0	1.53259590831434	0	1	sample_comparison	dimension_0	Integrated_bonemarrow
SRR7881399	SRR7881409	0.0286003052367396	0	1.74218299191716	0	1	sample_comparison	dimension_0	Integrated_bonemarrow
SRR7881399	SRR7881410	0.00877552149220373	0	0.60062705254	0	1	sample_comparison	dimension_0	Integrated_bonemarrow
SRR7881399	SRR7881411	0.00704090941360296	0	1.14182659320103	0	1	sample_comparison	dimension_0	Integrated_bonemarrow
SRR7881399	SRR7881412	0.00712957610502978	0	1.08759530220046	0	1	sample_comparison	dimension_0	Integrated_bonemarrow
SRR7881399	SRR7881413	0.0123681300104623	0	0.811975723208858	0	1	sample_comparison	dimension_0	Integrated_bonemarrow
SRR7881399	SRR7881414	0.0161567345414678	0	1.71260980180193	0	1	sample_comparison	dimension_0	Integrated_bonemarrow
SRR7881399	SRR7881415	0.0505373354138727	0	7.34350840505435	0	1	sample_comparison	dimension_0	Integrated_bonemarrow
SRR7881399	SRR7881416	0.0275505215725517	0	4.33536019982747	0	1	sample_comparison	dimension_0	Integrated_bonemarrow
SRR7881399	SRR7881417	0.0291117027416825	0	3.83744520154976	0	1	sample_comparison	dimension_0	Integrated_bonemarrow
SRR7881399	SRR7881418	0.0610396003427495	0	9.19801373685288	0	1	sample_comparison	dimension_0	Integrated_bonemarrow
SRR7881399	SRR7881419	0.0278120977502802	0	3.64059740095664	0	1	sample_comparison	dimension_0	Integrated_bonemarrow
SRR7881399	SRR7881420	0.00761138818475225	0	1.23910112272969	0	1	sample_comparison	dimension_0	Integrated_bonemarrow
SRR7881399	SRR7881421	0.0167674184985156	0	1.2460738149771	0	1	sample_comparison	dimension_0	Integrated_bonemarrow
SRR7881399	SRR7881422	0.0128739477094625	0	1.00362444058394	0	1	sample_comparison	dimension_0	Integrated_bonemarrow
SRR7881399	SRR7881423	0.022045586842644	0	3.69196870076461	0	1	sample_comparison	dimension_0	Integrated_bonemarrow
SRR7881400	SRR7881400	0	0	0	16	1	sample_comparison	dimension_0	Integrated_bonemarrow
SRR7881400	SRR7881401	0.0163918821937552	0	2.02371082537385	0	1	sample_comparison	dimension_0	Integrated_bonemarrow
SRR7881400	SRR7881402	0.0563780173665158	0	8.57208166830566	0	1	sample_comparison	dimension_0	Integrated_bonemarrow
SRR7881400	SRR7881403	0.0238651629669016	0	3.02012738897129	0	1	sample_comparison	dimension_0	Integrated_bonemarrow
SRR7881400	SRR7881404	0.0252294626695092	0	3.60286729966727	0	1	sample_comparison	dimension_0	Integrated_bonemarrow
SRR7881400	SRR7881405	0.00214736467607684	0	0.283685372063453	0	1	sample_comparison	dimension_0	Integrated_bonemarrow
SRR7881400	SRR7881406	0.0172514993229106	0	1.88631099130577	0	1	sample_comparison	dimension_0	Integrated_bonemarrow
SRR7881400	SRR7881407	0.00643921940510539	0	1.24656231952776	0	1	sample_comparison	dimension_0	Integrated_bonemarrow
SRR7881400	SRR7881408	0.0042594881015026	0	0.469457091800371	0	1	sample_comparison	dimension_0	Integrated_bonemarrow
SRR7881400	SRR7881409	0.0346809457878927	0	2.49527844880763	0	1	sample_comparison	dimension_0	Integrated_bonemarrow
SRR7881400	SRR7881410	0.0148561620433569	0	1.19627757542592	0	1	sample_comparison	dimension_0	Integrated_bonemarrow
SRR7881400	SRR7881411	0.000883964350413437	0	0.125471538932477	0	1	sample_comparison	dimension_0	Integrated_bonemarrow
SRR7881400	SRR7881412	0.00786048531301481	0	0.481928943075479	0	1	sample_comparison	dimension_0	Integrated_bonemarrow
SRR7881400	SRR7881413	0.0184487705616154	0	1.41407057876094	0	1	sample_comparison	dimension_0	Integrated_bonemarrow
SRR7881400	SRR7881414	0.0222373750926209	0	2.6997677975344	0	1	sample_comparison	dimension_0	Integrated_bonemarrow
SRR7881400	SRR7881415	0.0444566948627196	0	6.40982840836845	0	1	sample_comparison	dimension_0	Integrated_bonemarrow
SRR7881400	SRR7881416	0.0214698810213986	0	3.27525124985019	0	1	sample_comparison	dimension_0	Integrated_bonemarrow
SRR7881400	SRR7881417	0.0230310621905294	0	2.78443799051049	0	1	sample_comparison	dimension_0	Integrated_bonemarrow
SRR7881400	SRR7881418	0.0549589597915964	0	8.40677859008388	0	1	sample_comparison	dimension_0	Integrated_bonemarrow
SRR7881400	SRR7881419	0.0217314571991271	0	2.58659909726543	0	1	sample_comparison	dimension_0	Integrated_bonemarrow
SRR7881400	SRR7881420	0.00658379487735622	0	0.426799889887702	0	1	sample_comparison	dimension_0	Integrated_bonemarrow
SRR7881400	SRR7881421	0.0228480590496687	0	2.17814606631373	0	1	sample_comparison	dimension_0	Integrated_bonemarrow
SRR7881400	SRR7881422	0.0189545882606156	0	1.99380236011228	0	1	sample_comparison	dimension_0	Integrated_bonemarrow
SRR7881400	SRR7881423	0.0159431883729523	0	2.61395390640334	0	1	sample_comparison	dimension_0	Integrated_bonemarrow
SRR7881401	SRR7881401	0	0	0	16	1	sample_comparison	dimension_0	Integrated_bonemarrow
SRR7881401	SRR7881402	0.0399909241416528	0	7.0864840759008	0	1	sample_comparison	dimension_0	Integrated_bonemarrow
SRR7881401	SRR7881403	0.00747806974203861	0	1.01877961638322	0	1	sample_comparison	dimension_0	Integrated_bonemarrow
SRR7881401	SRR7881404	0.00884236944464623	0	1.66076114130685	0	1	sample_comparison	dimension_0	Integrated_bonemarrow
SRR7881401	SRR7881405	0.0175060890897369	0	1.85500172276492	0	1	sample_comparison	dimension_0	Integrated_bonemarrow
SRR7881401	SRR7881406	0.00173708846729018	0	0.313451557815144	0	1	sample_comparison	dimension_0	Integrated_bonemarrow
SRR7881401	SRR7881407	0.0112328496256486	0	0.896583364954995	0	1	sample_comparison	dimension_0	Integrated_bonemarrow
SRR7881401	SRR7881408	0.0121430326436645	0	1.59568439474871	0	1	sample_comparison	dimension_0	Integrated_bonemarrow
SRR7881401	SRR7881409	0.0510680390127557	0	4.35872156003455	0	1	sample_comparison	dimension_0	Integrated_bonemarrow
SRR7881401	SRR7881410	0.0312432552682199	0	3.16545215751047	0	1	sample_comparison	dimension_0	Integrated_bonemarrow
SRR7881401	SRR7881411	0.0155371461449086	0	1.98458007714737	0	1	sample_comparison	dimension_0	Integrated_bonemarrow
SRR7881401	SRR7881412	0.0242475785378778	0	2.28776099090393	0	1	sample_comparison	dimension_0	Integrated_bonemarrow
SRR7881401	SRR7881413	0.0348358637864784	0	3.3493264331389	0	1	sample_comparison	dimension_0	Integrated_bonemarrow
SRR7881401	SRR7881414	0.038624468317484	0	4.62813691618643	0	1	sample_comparison	dimension_0	Integrated_bonemarrow
SRR7881401	SRR7881415	0.0280696016378566	0	4.64519567350394	0	1	sample_comparison	dimension_0	Integrated_bonemarrow
SRR7881401	SRR7881416	0.00578378545680673	0	1.34827911751416	0	1	sample_comparison	dimension_0	Integrated_bonemarrow
SRR7881401	SRR7881417	0.00664396896566636	0	0.780023467518498	0	1	sample_comparison	dimension_0	Integrated_bonemarrow
SRR7881401	SRR7881418	0.0385718665667334	0	6.90963718372239	0	1	sample_comparison	dimension_0	Integrated_bonemarrow
SRR7881401	SRR7881419	0.00534436397426413	0	0.590074568954848	0	1	sample_comparison	dimension_0	Integrated_bonemarrow
SRR7881401	SRR7881420	0.0229708881022192	0	2.10791068345003	0	1	sample_comparison	dimension_0	Integrated_bonemarrow
SRR7881401	SRR7881421	0.0392351522745317	0	4.12998811300442	0	1	sample_comparison	dimension_0	Integrated_bonemarrow
SRR7881401	SRR7881422	0.0353416814854786	0	3.96702670116653	0	1	sample_comparison	dimension_0	Integrated_bonemarrow
SRR7881401	SRR7881423	0.00393003914978106	0	0.731880871716691	0	1	sample_comparison	dimension_0	Integrated_bonemarrow
SRR7881402	SRR7881402	0	0	0	16	1	sample_comparison	dimension_0	Integrated_bonemarrow
SRR7881402	SRR7881403	0.0325128543996142	0	6.2821270207876	0	1	sample_comparison	dimension_0	Integrated_bonemarrow
SRR7881402	SRR7881404	0.0311485546970066	0	5.70101699053902	0	1	sample_comparison	dimension_0	Integrated_bonemarrow
SRR7881402	SRR7881405	0.0574962036605071	0	8.48244448708445	0	1	sample_comparison	dimension_0	Integrated_bonemarrow
SRR7881402	SRR7881406	0.0391265402042027	0	7.10745089154147	0	1	sample_comparison	dimension_0	Integrated_bonemarrow
SRR7881402	SRR7881407	0.0512232650553948	0	7.71110102898659	0	1	sample_comparison	dimension_0	Integrated_bonemarrow
SRR7881402	SRR7881408	0.0521185292650132	0	8.30598415161838	0	1	sample_comparison	dimension_0	Integrated_bonemarrow
SRR7881402	SRR7881409	0.0910589631544085	0	10.0254578235496	0	1	sample_comparison	dimension_0	Integrated_bonemarrow
SRR7881402	SRR7881410	0.0712341794098727	0	9.35668647419873	0	1	sample_comparison	dimension_0	Integrated_bonemarrow
SRR7881402	SRR7881411	0.0555255642957742	0	8.57718273948724	0	1	sample_comparison	dimension_0	Integrated_bonemarrow
SRR7881402	SRR7881412	0.0642385026795306	0	8.7189710022006	0	1	sample_comparison	dimension_0	Integrated_bonemarrow
SRR7881402	SRR7881413	0.0748267879281312	0	9.43607658541234	0	1	sample_comparison	dimension_0	Integrated_bonemarrow
SRR7881402	SRR7881414	0.0786153924591368	0	10.2689760197791	0	1	sample_comparison	dimension_0	Integrated_bonemarrow
SRR7881402	SRR7881415	0.0119213225037962	0	2.88792636828992	0	1	sample_comparison	dimension_0	Integrated_bonemarrow
SRR7881402	SRR7881416	0.0349081363451172	0	5.9892296632389	0	1	sample_comparison	dimension_0	Integrated_bonemarrow
SRR7881402	SRR7881417	0.0333469551759865	0	6.5620419588709	0	1	sample_comparison	dimension_0	Integrated_bonemarrow
SRR7881402	SRR7881418	0.00141905757491948	0	0.220409643960881	0	1	sample_comparison	dimension_0	Integrated_bonemarrow
SRR7881402	SRR7881419	0.0346465601673887	0	6.7352087610767	0	1	sample_comparison	dimension_0	Integrated_bonemarrow
SRR7881402	SRR7881420	0.0629618122438721	0	8.59109953723634	0	1	sample_comparison	dimension_0	Integrated_bonemarrow
SRR7881402	SRR7881421	0.0792260764161846	0	9.97317827033337	0	1	sample_comparison	dimension_0	Integrated_bonemarrow
SRR7881402	SRR7881422	0.0753326056271314	0	9.90039787542513	0	1	sample_comparison	dimension_0	Integrated_bonemarrow
SRR7881402	SRR7881423	0.0404348289935635	0	6.56028204576706	0	1	sample_comparison	dimension_0	Integrated_bonemarrow
SRR7881403	SRR7881403	0	0	0	16	1	sample_comparison	dimension_0	Integrated_bonemarrow
SRR7881403	SRR7881404	0.00281742880450576	0	0.705584354033947	0	1	sample_comparison	dimension_0	Integrated_bonemarrow
SRR7881403	SRR7881405	0.0249833492608929	0	2.85237306994296	0	1	sample_comparison	dimension_0	Integrated_bonemarrow
SRR7881403	SRR7881406	0.00679638271982401	0	1.19094646453752	0	1	sample_comparison	dimension_0	Integrated_bonemarrow
SRR7881403	SRR7881407	0.0187104106557806	0	1.86667967369854	0	1	sample_comparison	dimension_0	Integrated_bonemarrow
SRR7881403	SRR7881408	0.0196062376786048	0	2.60222661750289	0	1	sample_comparison	dimension_0	Integrated_bonemarrow
SRR7881403	SRR7881409	0.0585461087547943	0	5.26648314721853	0	1	sample_comparison	dimension_0	Integrated_bonemarrow
SRR7881403	SRR7881410	0.0387213250102585	0	4.13189689789157	0	1	sample_comparison	dimension_0	Integrated_bonemarrow
SRR7881403	SRR7881411	0.02301270989616	0	2.98506678201093	0	1	sample_comparison	dimension_0	Integrated_bonemarrow
SRR7881403	SRR7881412	0.0317256482799164	0	3.2614829145711	0	1	sample_comparison	dimension_0	Integrated_bonemarrow
SRR7881403	SRR7881413	0.042313933528517	0	4.3020570583367	0	1	sample_comparison	dimension_0	Integrated_bonemarrow
SRR7881403	SRR7881414	0.0461025380595226	0	5.55057095713853	0	1	sample_comparison	dimension_0	Integrated_bonemarrow
SRR7881403	SRR7881415	0.020591531895818	0	3.71382854386035	0	1	sample_comparison	dimension_0	Integrated_bonemarrow
SRR7881403	SRR7881416	0.00352095161407714	0	0.506534119821167	0	1	sample_comparison	dimension_0	Integrated_bonemarrow
SRR7881403	SRR7881417	0.00122233075868594	0	0.326945528070329	0	1	sample_comparison	dimension_0	Integrated_bonemarrow
SRR7881403	SRR7881418	0.0310937968246947	0	6.1020443845828	0	1	sample_comparison	dimension_0	Integrated_bonemarrow
SRR7881403	SRR7881419	0.00235551289781806	0	0.522348571637983	0	1	sample_comparison	dimension_0	Integrated_bonemarrow
SRR7881403	SRR7881420	0.0304489578442578	0	3.082976240236	0	1	sample_comparison	dimension_0	Integrated_bonemarrow
SRR7881403	SRR7881421	0.0467132220165703	0	5.06967152402255	0	1	sample_comparison	dimension_0	Integrated_bonemarrow
SRR7881403	SRR7881422	0.0428197512275172	0	4.91827693873078	0	1	sample_comparison	dimension_0	Integrated_bonemarrow
SRR7881403	SRR7881423	0.00792259748860426	0	0.603084706870653	0	1	sample_comparison	dimension_0	Integrated_bonemarrow
SRR7881404	SRR7881404	0	0	0	16	1	sample_comparison	dimension_0	Integrated_bonemarrow
SRR7881404	SRR7881405	0.0263476489635005	0	3.44043410907128	0	1	sample_comparison	dimension_0	Integrated_bonemarrow
SRR7881404	SRR7881406	0.00884757781108163	0	1.79808709773188	0	1	sample_comparison	dimension_0	Integrated_bonemarrow
SRR7881404	SRR7881407	0.0200747103583882	0	2.44309979907347	0	1	sample_comparison	dimension_0	Integrated_bonemarrow
SRR7881404	SRR7881408	0.0209699745959868	0	3.21304373759649	0	1	sample_comparison	dimension_0	Integrated_bonemarrow
SRR7881404	SRR7881409	0.0599104084574019	0	5.74117031578125	0	1	sample_comparison	dimension_0	Integrated_bonemarrow
SRR7881404	SRR7881410	0.0400856247128661	0	4.67440155124525	0	1	sample_comparison	dimension_0	Integrated_bonemarrow
SRR7881404	SRR7881411	0.0243770095987676	0	3.58138897197132	0	1	sample_comparison	dimension_0	Integrated_bonemarrow
SRR7881404	SRR7881412	0.033089947982524	0	3.8093776551864	0	1	sample_comparison	dimension_0	Integrated_bonemarrow
SRR7881404	SRR7881413	0.0436782332311246	0	4.82446405800422	0	1	sample_comparison	dimension_0	Integrated_bonemarrow
SRR7881404	SRR7881414	0.0474668377621302	0	6.04904403406561	0	1	sample_comparison	dimension_0	Integrated_bonemarrow
SRR7881404	SRR7881415	0.0192272321932104	0	3.07387655149675	0	1	sample_comparison	dimension_0	Integrated_bonemarrow
SRR7881404	SRR7881416	0.00376004378898694	0	0.362406219548761	0	1	sample_comparison	dimension_0	Integrated_bonemarrow
SRR7881404	SRR7881417	0.00399270139509463	0	1.02653975344351	0	1	sample_comparison	dimension_0	Integrated_bonemarrow
SRR7881404	SRR7881418	0.0297294971220871	0	5.51767719112324	0	1	sample_comparison	dimension_0	Integrated_bonemarrow
SRR7881404	SRR7881419	0.00481826371310805	0	1.22147617399967	0	1	sample_comparison	dimension_0	Integrated_bonemarrow
SRR7881404	SRR7881420	0.0318132575468654	0	3.6337037887783	0	1	sample_comparison	dimension_0	Integrated_bonemarrow
SRR7881404	SRR7881421	0.048077521719178	0	5.58337076400903	0	1	sample_comparison	dimension_0	Integrated_bonemarrow
SRR7881404	SRR7881422	0.0441840509301248	0	5.44952865164138	0	1	sample_comparison	dimension_0	Integrated_bonemarrow
SRR7881404	SRR7881423	0.00928630636961045	0	1.04195806917326	0	1	sample_comparison	dimension_0	Integrated_bonemarrow
SRR7881405	SRR7881405	0	0	0	16	1	sample_comparison	dimension_0	Integrated_bonemarrow
SRR7881405	SRR7881406	0.0183696634563044	0	1.74930505691488	0	1	sample_comparison	dimension_0	Integrated_bonemarrow
SRR7881405	SRR7881407	0.00627519061107299	0	1.03857614702266	0	1	sample_comparison	dimension_0	Integrated_bonemarrow
SRR7881405	SRR7881408	0.00537767439549389	0	0.349216871430316	0	1	sample_comparison	dimension_0	Integrated_bonemarrow
SRR7881405	SRR7881409	0.0335627594939014	0	2.635532677376	0	1	sample_comparison	dimension_0	Integrated_bonemarrow
SRR7881405	SRR7881410	0.0137379757493656	0	1.34969708576109	0	1	sample_comparison	dimension_0	Integrated_bonemarrow
SRR7881405	SRR7881411	0.00252025626558785	0	0.262558276106275	0	1	sample_comparison	dimension_0	Integrated_bonemarrow
SRR7881405	SRR7881412	0.00674229901902352	0	0.512597716372164	0	1	sample_comparison	dimension_0	Integrated_bonemarrow
SRR7881405	SRR7881413	0.0173305842676241	0	1.55900691420591	0	1	sample_comparison	dimension_0	Integrated_bonemarrow
SRR7881405	SRR7881414	0.0211191887986297	0	2.90241595953168	0	1	sample_comparison	dimension_0	Integrated_bonemarrow
SRR7881405	SRR7881415	0.0455748811567109	0	6.28131251149552	0	1	sample_comparison	dimension_0	Integrated_bonemarrow
SRR7881405	SRR7881416	0.0225880673153899	0	3.10781843470699	0	1	sample_comparison	dimension_0	Integrated_bonemarrow
SRR7881405	SRR7881417	0.0241492484845206	0	2.61133934166168	0	1	sample_comparison	dimension_0	Integrated_bonemarrow
SRR7881405	SRR7881418	0.0560771460855876	0	8.3165388659924	0	1	sample_comparison	dimension_0	Integrated_bonemarrow
SRR7881405	SRR7881419	0.0228496434931184	0	2.41277209785191	0	1	sample_comparison	dimension_0	Integrated_bonemarrow
SRR7881405	SRR7881420	0.00546560858336493	0	0.376284702179972	0	1	sample_comparison	dimension_0	Integrated_bonemarrow
SRR7881405	SRR7881421	0.0217298727556774	0	2.35821594579275	0	1	sample_comparison	dimension_0	Integrated_bonemarrow
SRR7881405	SRR7881422	0.0178364019666243	0	2.1849525618347	0	1	sample_comparison	dimension_0	Integrated_bonemarrow
SRR7881405	SRR7881423	0.0170613746669436	0	2.43797235104439	0	1	sample_comparison	dimension_0	Integrated_bonemarrow
SRR7881406	SRR7881406	0	0	0	16	1	sample_comparison	dimension_0	Integrated_bonemarrow
SRR7881406	SRR7881407	0.0120967248511921	0	0.867104184417844	0	1	sample_comparison	dimension_0	Integrated_bonemarrow
SRR7881406	SRR7881408	0.0129933629444627	0	1.47599510505224	0	1	sample_comparison	dimension_0	Integrated_bonemarrow
SRR7881406	SRR7881409	0.0519324229502058	0	4.22873898259334	0	1	sample_comparison	dimension_0	Integrated_bonemarrow
SRR7881406	SRR7881410	0.03210763920567	0	3.0366942162242	0	1	sample_comparison	dimension_0	Integrated_bonemarrow
SRR7881406	SRR7881411	0.0163990240915715	0	1.85454022302621	0	1	sample_comparison	dimension_0	Integrated_bonemarrow
SRR7881406	SRR7881412	0.025111962475328	0	2.17638090767474	0	1	sample_comparison	dimension_0	Integrated_bonemarrow
SRR7881406	SRR7881413	0.0357002477239285	0	3.22042803355073	0	1	sample_comparison	dimension_0	Integrated_bonemarrow
SRR7881406	SRR7881414	0.0394888522549341	0	4.47147733813978	0	1	sample_comparison	dimension_0	Integrated_bonemarrow
SRR7881406	SRR7881415	0.0272052177004065	0	4.7248586113753	0	1	sample_comparison	dimension_0	Integrated_bonemarrow
SRR7881406	SRR7881416	0.00711275589090697	0	1.49392565694221	0	1	sample_comparison	dimension_0	Integrated_bonemarrow
SRR7881406	SRR7881417	0.00577958502821621	0	0.99158397605416	0	1	sample_comparison	dimension_0	Integrated_bonemarrow
SRR7881406	SRR7881418	0.0377074826292832	0	6.92933696381221	0	1	sample_comparison	dimension_0	Integrated_bonemarrow
SRR7881406	SRR7881419	0.00449732497066704	0	0.819881354234407	0	1	sample_comparison	dimension_0	Integrated_bonemarrow
SRR7881406	SRR7881420	0.0238352720396694	0	2.0015947178537	0	1	sample_comparison	dimension_0	Integrated_bonemarrow
SRR7881406	SRR7881421	0.0400995362119819	0	3.98660888799105	0	1	sample_comparison	dimension_0	Integrated_bonemarrow
SRR7881406	SRR7881422	0.0362060654229287	0	3.82038948006787	0	1	sample_comparison	dimension_0	Integrated_bonemarrow
SRR7881406	SRR7881423	0.00549117718949992	0	0.897203156913947	0	1	sample_comparison	dimension_0	Integrated_bonemarrow
SRR7881407	SRR7881407	0	0	0	16	1	sample_comparison	dimension_0	Integrated_bonemarrow
SRR7881407	SRR7881408	0.00461153943761477	0	0.871867571057765	0	1	sample_comparison	dimension_0	Integrated_bonemarrow
SRR7881407	SRR7881409	0.0398356980990137	0	3.53612006700977	0	1	sample_comparison	dimension_0	Integrated_bonemarrow
SRR7881407	SRR7881410	0.0200109143544779	0	2.33898318039152	0	1	sample_comparison	dimension_0	Integrated_bonemarrow
SRR7881407	SRR7881411	0.00610592855351276	0	1.22371845780209	0	1	sample_comparison	dimension_0	Integrated_bonemarrow
SRR7881407	SRR7881412	0.0130152376241359	0	1.4319550967582	0	1	sample_comparison	dimension_0	Integrated_bonemarrow
SRR7881407	SRR7881413	0.0236035228727364	0	2.51481820215861	0	1	sample_comparison	dimension_0	Integrated_bonemarrow
SRR7881407	SRR7881414	0.027392127403742	0	3.85784086466482	0	1	sample_comparison	dimension_0	Integrated_bonemarrow
SRR7881407	SRR7881415	0.0393019425515986	0	5.37275277387556	0	1	sample_comparison	dimension_0	Integrated_bonemarrow
SRR7881407	SRR7881416	0.0163151287102776	0	2.1002442613801	0	1	sample_comparison	dimension_0	Integrated_bonemarrow
SRR7881407	SRR7881417	0.0178763098794083	0	1.64336319388676	0	1	sample_comparison	dimension_0	Integrated_bonemarrow
SRR7881407	SRR7881418	0.0498042074804753	0	7.53867840419709	0	1	sample_comparison	dimension_0	Integrated_bonemarrow
SRR7881407	SRR7881419	0.0165767048880061	0	1.45550734822302	0	1	sample_comparison	dimension_0	Integrated_bonemarrow
SRR7881407	SRR7881420	0.0117385471884773	0	1.24709845128482	0	1	sample_comparison	dimension_0	Integrated_bonemarrow
SRR7881407	SRR7881421	0.0280028113607898	0	3.32834157266361	0	1	sample_comparison	dimension_0	Integrated_bonemarrow
SRR7881407	SRR7881422	0.0241093405717366	0	3.17655729352469	0	1	sample_comparison	dimension_0	Integrated_bonemarrow
SRR7881407	SRR7881423	0.0107884360618312	0	1.41856493471835	0	1	sample_comparison	dimension_0	Integrated_bonemarrow
SRR7881408	SRR7881408	0	0	0	16	1	sample_comparison	dimension_0	Integrated_bonemarrow
SRR7881408	SRR7881409	0.0389404338893953	0	2.93828191146222	0	1	sample_comparison	dimension_0	Integrated_bonemarrow
SRR7881408	SRR7881410	0.0191156501448595	0	1.6437881631377	0	1	sample_comparison	dimension_0	Integrated_bonemarrow
SRR7881408	SRR7881411	0.00340703503076097	0	0.399834247726153	0	1	sample_comparison	dimension_0	Integrated_bonemarrow
SRR7881408	SRR7881412	0.0121199734145174	0	0.848050591560001	0	1	sample_comparison	dimension_0	Integrated_bonemarrow
SRR7881408	SRR7881413	0.022708258663118	0	1.86285839360492	0	1	sample_comparison	dimension_0	Integrated_bonemarrow
SRR7881408	SRR7881414	0.0264968631941235	0	3.15108738506577	0	1	sample_comparison	dimension_0	Integrated_bonemarrow
SRR7881408	SRR7881415	0.040197206761217	0	6.07406300161425	0	1	sample_comparison	dimension_0	Integrated_bonemarrow
SRR7881408	SRR7881416	0.017210392919896	0	2.88864903005444	0	1	sample_comparison	dimension_0	Integrated_bonemarrow
SRR7881408	SRR7881417	0.0187715740890268	0	2.35214483369583	0	1	sample_comparison	dimension_0	Integrated_bonemarrow
SRR7881408	SRR7881418	0.0506994716900938	0	8.1381517923808	0	1	sample_comparison	dimension_0	Integrated_bonemarrow
SRR7881408	SRR7881419	0.0174719690976245	0	2.14977311825426	0	1	sample_comparison	dimension_0	Integrated_bonemarrow
SRR7881408	SRR7881420	0.0108432829788588	0	0.709166952317708	0	1	sample_comparison	dimension_0	Integrated_bonemarrow
SRR7881408	SRR7881421	0.0271075471511713	0	2.63118853602339	0	1	sample_comparison	dimension_0	Integrated_bonemarrow
SRR7881408	SRR7881422	0.0232140763621182	0	2.44347848174723	0	1	sample_comparison	dimension_0	Integrated_bonemarrow
SRR7881408	SRR7881423	0.0117339656714522	0	2.22622989912062	0	1	sample_comparison	dimension_0	Integrated_bonemarrow
SRR7881409	SRR7881409	0	0	0	16	1	sample_comparison	dimension_0	Integrated_bonemarrow
SRR7881409	SRR7881410	0.0198247837445358	0	1.34640433338414	0	1	sample_comparison	dimension_0	Integrated_bonemarrow
SRR7881409	SRR7881411	0.0355333988586343	0	2.5708851370844	0	1	sample_comparison	dimension_0	Integrated_bonemarrow
SRR7881409	SRR7881412	0.0268204604748779	0	2.15874852858983	0	1	sample_comparison	dimension_0	Integrated_bonemarrow
SRR7881409	SRR7881413	0.0162321752262773	0	1.10294424919298	0	1	sample_comparison	dimension_0	Integrated_bonemarrow
SRR7881409	SRR7881414	0.0135314313616134	0	0.960316896946112	0	1	sample_comparison	dimension_0	Integrated_bonemarrow
SRR7881409	SRR7881415	0.0791376406506123	0	8.22073214080585	0	1	sample_comparison	dimension_0	Integrated_bonemarrow
SRR7881409	SRR7881416	0.0561508268092913	0	5.42265597449279	0	1	sample_comparison	dimension_0	Integrated_bonemarrow
SRR7881409	SRR7881417	0.057712007978422	0	5.0743892873726	0	1	sample_comparison	dimension_0	Integrated_bonemarrow
SRR7881409	SRR7881418	0.089639905579489	0	9.88019449815076	0	1	sample_comparison	dimension_0	Integrated_bonemarrow
SRR7881409	SRR7881419	0.0564124029870198	0	4.89817059118798	0	1	sample_comparison	dimension_0	Integrated_bonemarrow
SRR7881409	SRR7881420	0.0280971509105365	0	2.33625753387528	0	1	sample_comparison	dimension_0	Integrated_bonemarrow
SRR7881409	SRR7881421	0.0118328867382239	0	0.641810982134425	0	1	sample_comparison	dimension_0	Integrated_bonemarrow
SRR7881409	SRR7881422	0.0157263575272771	0	0.889530691590747	0	1	sample_comparison	dimension_0	Integrated_bonemarrow
SRR7881409	SRR7881423	0.050624134160845	0	4.80673469774629	0	1	sample_comparison	dimension_0	Integrated_bonemarrow
SRR7881410	SRR7881410	0	0	0	16	1	sample_comparison	dimension_0	Integrated_bonemarrow
SRR7881410	SRR7881411	0.0157086151140985	0	1.25887340154508	0	1	sample_comparison	dimension_0	Integrated_bonemarrow
SRR7881410	SRR7881412	0.00699567673034204	0	0.922282280051609	0	1	sample_comparison	dimension_0	Integrated_bonemarrow
SRR7881410	SRR7881413	0.00359260851825854	0	0.263862295650181	0	1	sample_comparison	dimension_0	Integrated_bonemarrow
SRR7881410	SRR7881414	0.00978367174036607	0	1.62247323123065	0	1	sample_comparison	dimension_0	Integrated_bonemarrow
SRR7881410	SRR7881415	0.0593128569060765	0	7.3538623818234	0	1	sample_comparison	dimension_0	Integrated_bonemarrow
SRR7881410	SRR7881416	0.0363260430647555	0	4.34691205240794	0	1	sample_comparison	dimension_0	Integrated_bonemarrow
SRR7881410	SRR7881417	0.0378872242338862	0	3.90935256304756	0	1	sample_comparison	dimension_0	Integrated_bonemarrow
SRR7881410	SRR7881418	0.0698151218349532	0	9.20064917087301	0	1	sample_comparison	dimension_0	Integrated_bonemarrow
SRR7881410	SRR7881419	0.036587619242484	0	3.71842602356274	0	1	sample_comparison	dimension_0	Integrated_bonemarrow
SRR7881410	SRR7881420	0.00827236716600063	0	1.10783761989578	0	1	sample_comparison	dimension_0	Integrated_bonemarrow
SRR7881410	SRR7881421	0.00799189700631187	0	1.02887936538185	0	1	sample_comparison	dimension_0	Integrated_bonemarrow
SRR7881410	SRR7881422	0.00484195516927924	0	0.880348691655379	0	1	sample_comparison	dimension_0	Integrated_bonemarrow
SRR7881410	SRR7881423	0.0307993504163091	0	3.69653606819386	0	1	sample_comparison	dimension_0	Integrated_bonemarrow
SRR7881411	SRR7881411	0	0	0	16	1	sample_comparison	dimension_0	Integrated_bonemarrow
SRR7881411	SRR7881412	0.00871293838375644	0	0.563838342747833	0	1	sample_comparison	dimension_0	Integrated_bonemarrow
SRR7881411	SRR7881413	0.019301223632357	0	1.48640491358455	0	1	sample_comparison	dimension_0	Integrated_bonemarrow
SRR7881411	SRR7881414	0.0230898281633626	0	2.76395527989112	0	1	sample_comparison	dimension_0	Integrated_bonemarrow
SRR7881411	SRR7881415	0.043604241791978	0	6.40166862142127	0	1	sample_comparison	dimension_0	Integrated_bonemarrow
SRR7881411	SRR7881416	0.020617427950657	0	3.25597988777606	0	1	sample_comparison	dimension_0	Integrated_bonemarrow
SRR7881411	SRR7881417	0.0221786091197877	0	2.74078360462488	0	1	sample_comparison	dimension_0	Integrated_bonemarrow
SRR7881411	SRR7881418	0.0541065067208547	0	8.4119222617957	0	1	sample_comparison	dimension_0	Integrated_bonemarrow
SRR7881411	SRR7881419	0.0208790041283855	0	2.54033629870795	0	1	sample_comparison	dimension_0	Integrated_bonemarrow
SRR7881411	SRR7881420	0.00743624794809784	0	0.499998865253737	0	1	sample_comparison	dimension_0	Integrated_bonemarrow
SRR7881411	SRR7881421	0.0237005121204104	0	2.24197150877784	0	1	sample_comparison	dimension_0	Integrated_bonemarrow
SRR7881411	SRR7881422	0.0198070413313572	0	2.05025051512625	0	1	sample_comparison	dimension_0	Integrated_bonemarrow
SRR7881411	SRR7881423	0.0150907353022107	0	2.59459557608224	0	1	sample_comparison	dimension_0	Integrated_bonemarrow
SRR7881412	SRR7881412	0	0	0	16	1	sample_comparison	dimension_0	Integrated_bonemarrow
SRR7881412	SRR7881413	0.0105882852486006	0	1.09617438752419	0	1	sample_comparison	dimension_0	Integrated_bonemarrow
SRR7881412	SRR7881414	0.0152648332217789	0	2.4963471796345	0	1	sample_comparison	dimension_0	Integrated_bonemarrow
SRR7881412	SRR7881415	0.0523171801757344	0	6.58707467314819	0	1	sample_comparison	dimension_0	Integrated_bonemarrow
SRR7881412	SRR7881416	0.0293303663344134	0	3.47229078647407	0	1	sample_comparison	dimension_0	Integrated_bonemarrow
SRR7881412	SRR7881417	0.0308915475035442	0	3.04045450992111	0	1	sample_comparison	dimension_0	Integrated_bonemarrow
SRR7881412	SRR7881418	0.0628194451046112	0	8.55584500844633	0	1	sample_comparison	dimension_0	Integrated_bonemarrow
SRR7881412	SRR7881419	0.0295919425121419	0	2.84970389709853	0	1	sample_comparison	dimension_0	Integrated_bonemarrow
SRR7881412	SRR7881420	0.00137537475232551	0	0.18703813670621	0	1	sample_comparison	dimension_0	Integrated_bonemarrow
SRR7881412	SRR7881421	0.0149875737366539	0	1.93044301868808	0	1	sample_comparison	dimension_0	Integrated_bonemarrow
SRR7881412	SRR7881422	0.0111279437671242	0	1.78705152626303	0	1	sample_comparison	dimension_0	Integrated_bonemarrow
SRR7881412	SRR7881423	0.0238036736859671	0	2.80741358315162	0	1	sample_comparison	dimension_0	Integrated_bonemarrow
SRR7881413	SRR7881413	0	0	0	16	1	sample_comparison	dimension_0	Integrated_bonemarrow
SRR7881413	SRR7881414	0.00900143527616658	0	1.47077688454156	0	1	sample_comparison	dimension_0	Integrated_bonemarrow
SRR7881413	SRR7881415	0.062905465424335	0	7.46696445476566	0	1	sample_comparison	dimension_0	Integrated_bonemarrow
SRR7881413	SRR7881416	0.039918651583014	0	4.49653155992417	0	1	sample_comparison	dimension_0	Integrated_bonemarrow
SRR7881413	SRR7881417	0.0414798327521448	0	4.08947265639386	0	1	sample_comparison	dimension_0	Integrated_bonemarrow
SRR7881413	SRR7881418	0.0734077303532118	0	9.2815121470411	0	1	sample_comparison	dimension_0	Integrated_bonemarrow
SRR7881413	SRR7881419	0.0401802277607425	0	3.90267228475002	0	1	sample_comparison	dimension_0	Integrated_bonemarrow
SRR7881413	SRR7881420	0.0118649756842592	0	1.28140148395578	0	1	sample_comparison	dimension_0	Integrated_bonemarrow
SRR7881413	SRR7881421	0.00477021423809513	0	0.860666740267492	0	1	sample_comparison	dimension_0	Integrated_bonemarrow
SRR7881413	SRR7881422	0.00448650685236004	0	0.773346274787449	0	1	sample_comparison	dimension_0	Integrated_bonemarrow
SRR7881413	SRR7881423	0.0343919589345677	0	3.85198807652723	0	1	sample_comparison	dimension_0	Integrated_bonemarrow
SRR7881414	SRR7881414	0	0	0	16	1	sample_comparison	dimension_0	Integrated_bonemarrow
SRR7881414	SRR7881415	0.0666940699553406	0	8.50746491025853	0	1	sample_comparison	dimension_0	Integrated_bonemarrow
SRR7881414	SRR7881416	0.0437072561140196	0	5.74100076099293	0	1	sample_comparison	dimension_0	Integrated_bonemarrow
SRR7881414	SRR7881417	0.0452684372831503	0	5.34672307674572	0	1	sample_comparison	dimension_0	Integrated_bonemarrow
SRR7881414	SRR7881418	0.0771963348842173	0	10.1256130283239	0	1	sample_comparison	dimension_0	Integrated_bonemarrow
SRR7881414	SRR7881419	0.0439688322917481	0	5.16503669022229	0	1	sample_comparison	dimension_0	Integrated_bonemarrow
SRR7881414	SRR7881420	0.0166136996769039	0	2.67710667034447	0	1	sample_comparison	dimension_0	Integrated_bonemarrow
SRR7881414	SRR7881421	0.00484769350905829	0	0.645666038967542	0	1	sample_comparison	dimension_0	Integrated_bonemarrow
SRR7881414	SRR7881422	0.00499166838375106	0	0.785718817861152	0	1	sample_comparison	dimension_0	Integrated_bonemarrow
SRR7881414	SRR7881423	0.0381805634655732	0	5.13151444862046	0	1	sample_comparison	dimension_0	Integrated_bonemarrow
SRR7881415	SRR7881415	0	0	0	16	1	sample_comparison	dimension_0	Integrated_bonemarrow
SRR7881415	SRR7881416	0.022986813841321	0	3.40300609256961	0	1	sample_comparison	dimension_0	Integrated_bonemarrow
SRR7881415	SRR7881417	0.0214256326721903	0	4.0125193261719	0	1	sample_comparison	dimension_0	Integrated_bonemarrow
SRR7881415	SRR7881418	0.0105022649288767	0	2.71074133450511	0	1	sample_comparison	dimension_0	Integrated_bonemarrow
SRR7881415	SRR7881419	0.0227252376635925	0	4.20966122603834	0	1	sample_comparison	dimension_0	Integrated_bonemarrow
SRR7881415	SRR7881420	0.0510404897400758	0	6.43222674213883	0	1	sample_comparison	dimension_0	Integrated_bonemarrow
SRR7881415	SRR7881421	0.0673047539123883	0	8.1250108722173	0	1	sample_comparison	dimension_0	Integrated_bonemarrow
SRR7881415	SRR7881422	0.0634112831233352	0	8.02358666935073	0	1	sample_comparison	dimension_0	Integrated_bonemarrow
SRR7881415	SRR7881423	0.0285135064897673	0	4.05489251898568	0	1	sample_comparison	dimension_0	Integrated_bonemarrow
SRR7881416	SRR7881416	0	0	0	16	1	sample_comparison	dimension_0	Integrated_bonemarrow
SRR7881416	SRR7881417	0.00435118168947218	0	0.801907400291133	0	1	sample_comparison	dimension_0	Integrated_bonemarrow
SRR7881416	SRR7881418	0.0334890787701978	0	5.80657816675744	0	1	sample_comparison	dimension_0	Integrated_bonemarrow
SRR7881416	SRR7881419	0.00458995084607044	0	0.969748478744431	0	1	sample_comparison	dimension_0	Integrated_bonemarrow
SRR7881416	SRR7881420	0.0280536758987548	0	3.29516169835942	0	1	sample_comparison	dimension_0	Integrated_bonemarrow
SRR7881416	SRR7881421	0.0443179400710673	0	5.26640339587406	0	1	sample_comparison	dimension_0	Integrated_bonemarrow
SRR7881416	SRR7881422	0.0404244692820142	0	5.13334057570463	0	1	sample_comparison	dimension_0	Integrated_bonemarrow
SRR7881416	SRR7881423	0.00552669264844632	0	0.688442168738958	0	1	sample_comparison	dimension_0	Integrated_bonemarrow
SRR7881417	SRR7881417	0	0	0	16	1	sample_comparison	dimension_0	Integrated_bonemarrow
SRR7881417	SRR7881418	0.031927897601067	0	6.38433534492743	0	1	sample_comparison	dimension_0	Integrated_bonemarrow
SRR7881417	SRR7881419	0.00130073866552403	0	0.211309292816864	0	1	sample_comparison	dimension_0	Integrated_bonemarrow
SRR7881417	SRR7881420	0.0296148570678856	0	2.8616571483131	0	1	sample_comparison	dimension_0	Integrated_bonemarrow
SRR7881417	SRR7881421	0.0458791212401981	0	4.85911270768791	0	1	sample_comparison	dimension_0	Integrated_bonemarrow
SRR7881417	SRR7881422	0.0419856504511449	0	4.69974412352262	0	1	sample_comparison	dimension_0	Integrated_bonemarrow
SRR7881417	SRR7881423	0.00708787381757707	0	0.609752400033959	0	1	sample_comparison	dimension_0	Integrated_bonemarrow
SRR7881418	SRR7881418	0	0	0	16	1	sample_comparison	dimension_0	Integrated_bonemarrow
SRR7881418	SRR7881419	0.0332275025924692	0	6.55822428162881	0	1	sample_comparison	dimension_0	Integrated_bonemarrow
SRR7881418	SRR7881420	0.0615427546689526	0	8.4266213258566	0	1	sample_comparison	dimension_0	Integrated_bonemarrow
SRR7881418	SRR7881421	0.0778070188412651	0	9.82546751904512	0	1	sample_comparison	dimension_0	Integrated_bonemarrow
SRR7881418	SRR7881422	0.0739135480522119	0	9.75107369619087	0	1	sample_comparison	dimension_0	Integrated_bonemarrow
SRR7881418	SRR7881423	0.0390157714186441	0	6.38003283996732	0	1	sample_comparison	dimension_0	Integrated_bonemarrow
SRR7881419	SRR7881419	0	0	0	16	1	sample_comparison	dimension_0	Integrated_bonemarrow
SRR7881419	SRR7881420	0.0283152520764833	0	2.67089366428854	0	1	sample_comparison	dimension_0	Integrated_bonemarrow
SRR7881419	SRR7881421	0.0445795162487959	0	4.67401259763955	0	1	sample_comparison	dimension_0	Integrated_bonemarrow
SRR7881419	SRR7881422	0.0406860454597427	0	4.51118142977126	0	1	sample_comparison	dimension_0	Integrated_bonemarrow
SRR7881419	SRR7881423	0.00611867442661471	0	0.61785900208249	0	1	sample_comparison	dimension_0	Integrated_bonemarrow
SRR7881420	SRR7881420	0	0	0	16	1	sample_comparison	dimension_0	Integrated_bonemarrow
SRR7881420	SRR7881421	0.0162642641723125	0	2.11500414911984	0	1	sample_comparison	dimension_0	Integrated_bonemarrow
SRR7881420	SRR7881422	0.0124713033219568	0	1.97040564430451	0	1	sample_comparison	dimension_0	Integrated_bonemarrow
SRR7881420	SRR7881423	0.0225269832503085	0	2.62733287912335	0	1	sample_comparison	dimension_0	Integrated_bonemarrow
SRR7881421	SRR7881421	0	0	0	16	1	sample_comparison	dimension_0	Integrated_bonemarrow
SRR7881421	SRR7881422	0.00389347078905315	0	0.272095619405084	0	1	sample_comparison	dimension_0	Integrated_bonemarrow
SRR7881421	SRR7881423	0.038791247422621	0	4.63924185356699	0	1	sample_comparison	dimension_0	Integrated_bonemarrow
SRR7881422	SRR7881422	0	0	0	16	1	sample_comparison	dimension_0	Integrated_bonemarrow
SRR7881422	SRR7881423	0.0348977766335679	0	4.50154959016788	0	1	sample_comparison	dimension_0	Integrated_bonemarrow
SRR7881423	SRR7881423	0	0	0	16	1	sample_comparison	dimension_0	Integrated_bonemarrow
SRR7881399	SRR7881399	0	0	0	16	1	sample_comparison	dimension_1	Integrated_bonemarrow
SRR7881399	SRR7881400	0.0261539032522802	0	10.4882894885166	0	1	sample_comparison	dimension_1	Integrated_bonemarrow
SRR7881399	SRR7881401	0.0416133231511963	0	7.75313191097166	0	1	sample_comparison	dimension_1	Integrated_bonemarrow
SRR7881399	SRR7881402	0.159255445660451	0	15.7605293632863	0	1	sample_comparison	dimension_1	Integrated_bonemarrow
SRR7881399	SRR7881403	0.0895177547143237	0	12.501801816042	0	1	sample_comparison	dimension_1	Integrated_bonemarrow
SRR7881399	SRR7881404	0.0675304715108977	0	9.44172993532284	0	1	sample_comparison	dimension_1	Integrated_bonemarrow
SRR7881399	SRR7881405	0.0414827229610528	0	12.0247018611481	0	1	sample_comparison	dimension_1	Integrated_bonemarrow
SRR7881399	SRR7881406	0.0946098993435684	0	14.4381933480505	0	1	sample_comparison	dimension_1	Integrated_bonemarrow
SRR7881399	SRR7881407	0.0611319333106165	0	12.4299364528467	0	1	sample_comparison	dimension_1	Integrated_bonemarrow
SRR7881399	SRR7881408	0.0188735340849253	0	5.684584585601	0	1	sample_comparison	dimension_1	Integrated_bonemarrow
SRR7881399	SRR7881409	0.144923634821799	0	15.227657195504	0	1	sample_comparison	dimension_1	Integrated_bonemarrow
SRR7881399	SRR7881410	0.081769196976404	0	14.5768981285775	0	1	sample_comparison	dimension_1	Integrated_bonemarrow
SRR7881399	SRR7881411	0.0208419996402587	0	6.44177041672407	0	1	sample_comparison	dimension_1	Integrated_bonemarrow
SRR7881399	SRR7881412	0.0745147773745789	0	14.2634290473342	0	1	sample_comparison	dimension_1	Integrated_bonemarrow
SRR7881399	SRR7881413	0.115667060604212	0	14.7937370293006	0	1	sample_comparison	dimension_1	Integrated_bonemarrow
SRR7881399	SRR7881414	0.0511017096107662	0	9.29599573734983	0	1	sample_comparison	dimension_1	Integrated_bonemarrow
SRR7881399	SRR7881415	0.139504924290444	0	14.8837480881776	0	1	sample_comparison	dimension_1	Integrated_bonemarrow
SRR7881399	SRR7881416	0.0326389047935463	0	9.55469251564763	0	1	sample_comparison	dimension_1	Integrated_bonemarrow
SRR7881399	SRR7881417	0.0779294468544641	0	13.1546360882709	0	1	sample_comparison	dimension_1	Integrated_bonemarrow
SRR7881399	SRR7881418	0.168376771719802	0	15.6386923015486	0	1	sample_comparison	dimension_1	Integrated_bonemarrow
SRR7881399	SRR7881419	0.0757902024347786	0	13.4801864314396	0	1	sample_comparison	dimension_1	Integrated_bonemarrow
SRR7881399	SRR7881420	0.0620899184878149	0	13.2634452521446	0	1	sample_comparison	dimension_1	Integrated_bonemarrow
SRR7881399	SRR7881421	0.142938624009324	0	14.8239163225809	0	1	sample_comparison	dimension_1	Integrated_bonemarrow
SRR7881399	SRR7881422	0.0780543824331863	0	14.2744201828921	0	1	sample_comparison	dimension_1	Integrated_bonemarrow
SRR7881399	SRR7881423	0.0327364620570158	0	8.04967977825264	0	1	sample_comparison	dimension_1	Integrated_bonemarrow
SRR7881400	SRR7881400	0	0	0	16	1	sample_comparison	dimension_1	Integrated_bonemarrow
SRR7881400	SRR7881401	0.0467008195139189	0	12.2248160343442	0	1	sample_comparison	dimension_1	Integrated_bonemarrow
SRR7881400	SRR7881402	0.166876396572854	0	14.2816223257954	0	1	sample_comparison	dimension_1	Integrated_bonemarrow
SRR7881400	SRR7881403	0.0971387056267275	0	13.5182186124336	0	1	sample_comparison	dimension_1	Integrated_bonemarrow
SRR7881400	SRR7881404	0.0751514224233015	0	12.1139198022706	0	1	sample_comparison	dimension_1	Integrated_bonemarrow
SRR7881400	SRR7881405	0.0279859229417745	0	9.12669398993745	0	1	sample_comparison	dimension_1	Integrated_bonemarrow
SRR7881400	SRR7881406	0.10191466841447	0	14.2058723383784	0	1	sample_comparison	dimension_1	Integrated_bonemarrow
SRR7881400	SRR7881407	0.0387960946056617	0	10.4614275275067	0	1	sample_comparison	dimension_1	Integrated_bonemarrow
SRR7881400	SRR7881408	0.0262398612721288	0	9.50932687039484	0	1	sample_comparison	dimension_1	Integrated_bonemarrow
SRR7881400	SRR7881409	0.136339489944124	0	14.9270382274066	0	1	sample_comparison	dimension_1	Integrated_bonemarrow
SRR7881400	SRR7881410	0.0748043830305009	0	14.5863278103591	0	1	sample_comparison	dimension_1	Integrated_bonemarrow
SRR7881400	SRR7881411	0.0240393428988951	0	7.90565065606492	0	1	sample_comparison	dimension_1	Integrated_bonemarrow
SRR7881400	SRR7881412	0.0690432814447346	0	13.5059698851564	0	1	sample_comparison	dimension_1	Integrated_bonemarrow
SRR7881400	SRR7881413	0.108426058751916	0	14.7482222828629	0	1	sample_comparison	dimension_1	Integrated_bonemarrow
SRR7881400	SRR7881414	0.0449468282009968	0	6.10997383435624	0	1	sample_comparison	dimension_1	Integrated_bonemarrow
SRR7881400	SRR7881415	0.147125875202848	0	14.265069319903	0	1	sample_comparison	dimension_1	Integrated_bonemarrow
SRR7881400	SRR7881416	0.0358688183345995	0	6.52180561883621	0	1	sample_comparison	dimension_1	Integrated_bonemarrow
SRR7881400	SRR7881417	0.0855503977668679	0	14.0020820112972	0	1	sample_comparison	dimension_1	Integrated_bonemarrow
SRR7881400	SRR7881418	0.175997722632206	0	14.1850957740629	0	1	sample_comparison	dimension_1	Integrated_bonemarrow
SRR7881400	SRR7881419	0.0834111533471824	0	14.0004937025061	0	1	sample_comparison	dimension_1	Integrated_bonemarrow
SRR7881400	SRR7881420	0.0463741662764647	0	13.5818852937949	0	1	sample_comparison	dimension_1	Integrated_bonemarrow
SRR7881400	SRR7881421	0.13531767309692	0	13.9968483284527	0	1	sample_comparison	dimension_1	Integrated_bonemarrow
SRR7881400	SRR7881422	0.0714712559876004	0	12.9506013006658	0	1	sample_comparison	dimension_1	Integrated_bonemarrow
SRR7881400	SRR7881423	0.0347808246672279	0	6.97911380288747	0	1	sample_comparison	dimension_1	Integrated_bonemarrow
SRR7881401	SRR7881401	0	0	0	16	1	sample_comparison	dimension_1	Integrated_bonemarrow
SRR7881401	SRR7881402	0.12580112156488	0	14.2401459668468	0	1	sample_comparison	dimension_1	Integrated_bonemarrow
SRR7881401	SRR7881403	0.0560634306187529	0	9.60578856131734	0	1	sample_comparison	dimension_1	Integrated_bonemarrow
SRR7881401	SRR7881404	0.0343622828849954	0	8.77868088315222	0	1	sample_comparison	dimension_1	Integrated_bonemarrow
SRR7881401	SRR7881405	0.0698863084597701	0	14.5109197145459	0	1	sample_comparison	dimension_1	Integrated_bonemarrow
SRR7881401	SRR7881406	0.0670124677756433	0	11.9427695203969	0	1	sample_comparison	dimension_1	Integrated_bonemarrow
SRR7881401	SRR7881407	0.0753619092468847	0	13.9502161706679	0	1	sample_comparison	dimension_1	Integrated_bonemarrow
SRR7881401	SRR7881408	0.0306123394274733	0	10.1585282473753	0	1	sample_comparison	dimension_1	Integrated_bonemarrow
SRR7881401	SRR7881409	0.172890910648051	0	16.2263096629409	0	1	sample_comparison	dimension_1	Integrated_bonemarrow
SRR7881401	SRR7881410	0.11766664042032	0	15.2182664044441	0	1	sample_comparison	dimension_1	Integrated_bonemarrow
SRR7881401	SRR7881411	0.0503902817350697	0	9.91077124577673	0	1	sample_comparison	dimension_1	Integrated_bonemarrow
SRR7881401	SRR7881412	0.112821103624248	0	15.665720740344	0	1	sample_comparison	dimension_1	Integrated_bonemarrow
SRR7881401	SRR7881413	0.148700617158563	0	15.655701481297	0	1	sample_comparison	dimension_1	Integrated_bonemarrow
SRR7881401	SRR7881414	0.0869301572358349	0	12.3712116661822	0	1	sample_comparison	dimension_1	Integrated_bonemarrow
SRR7881401	SRR7881415	0.106050600194873	0	13.2416820098468	0	1	sample_comparison	dimension_1	Integrated_bonemarrow
SRR7881401	SRR7881416	0.0298944629645157	0	11.0591358811881	0	1	sample_comparison	dimension_1	Integrated_bonemarrow
SRR7881401	SRR7881417	0.044485389585793	0	11.842494396353	0	1	sample_comparison	dimension_1	Integrated_bonemarrow
SRR7881401	SRR7881418	0.134922447624232	0	13.9413670060004	0	1	sample_comparison	dimension_1	Integrated_bonemarrow
SRR7881401	SRR7881419	0.0423550253085552	0	11.7394684373694	0	1	sample_comparison	dimension_1	Integrated_bonemarrow
SRR7881401	SRR7881420	0.0860591103951271	0	14.9428853659034	0	1	sample_comparison	dimension_1	Integrated_bonemarrow
SRR7881401	SRR7881421	0.176392948104895	0	15.3329729950614	0	1	sample_comparison	dimension_1	Integrated_bonemarrow
SRR7881401	SRR7881422	0.114063037566868	0	15.7957142326035	0	1	sample_comparison	dimension_1	Integrated_bonemarrow
SRR7881401	SRR7881423	0.0389250036842833	0	10.6144721873578	0	1	sample_comparison	dimension_1	Integrated_bonemarrow
SRR7881402	SRR7881402	0	0	0	16	1	sample_comparison	dimension_1	Integrated_bonemarrow
SRR7881402	SRR7881403	0.0697376909461269	0	12.350902592815	0	1	sample_comparison	dimension_1	Integrated_bonemarrow
SRR7881402	SRR7881404	0.091724974149553	0	12.8024094206763	0	1	sample_comparison	dimension_1	Integrated_bonemarrow
SRR7881402	SRR7881405	0.187263897195613	0	15.6535182726017	0	1	sample_comparison	dimension_1	Integrated_bonemarrow
SRR7881402	SRR7881406	0.0675900985073291	0	9.31712272694332	0	1	sample_comparison	dimension_1	Integrated_bonemarrow
SRR7881402	SRR7881407	0.176463867064718	0	15.467181151497	0	1	sample_comparison	dimension_1	Integrated_bonemarrow
SRR7881402	SRR7881408	0.142605802425119	0	15.3020836922373	0	1	sample_comparison	dimension_1	Integrated_bonemarrow
SRR7881402	SRR7881409	0.286613146035858	0	16.6197868473485	0	1	sample_comparison	dimension_1	Integrated_bonemarrow
SRR7881402	SRR7881410	0.236087870959292	0	16.0400416908782	0	1	sample_comparison	dimension_1	Integrated_bonemarrow
SRR7881402	SRR7881411	0.176152815578728	0	15.6412876019292	0	1	sample_comparison	dimension_1	Integrated_bonemarrow
SRR7881402	SRR7881412	0.226064207059056	0	16.4551522220265	0	1	sample_comparison	dimension_1	Integrated_bonemarrow
SRR7881402	SRR7881413	0.272662562539867	0	16.3137710685327	0	1	sample_comparison	dimension_1	Integrated_bonemarrow
SRR7881402	SRR7881414	0.210357155271217	0	16.0909795065826	0	1	sample_comparison	dimension_1	Integrated_bonemarrow
SRR7881402	SRR7881415	0.0265459762162363	0	10.1111227753612	0	1	sample_comparison	dimension_1	Integrated_bonemarrow
SRR7881402	SRR7881416	0.131007578238255	0	14.3590533245984	0	1	sample_comparison	dimension_1	Integrated_bonemarrow
SRR7881402	SRR7881417	0.0813259988059865	0	14.5897533293142	0	1	sample_comparison	dimension_1	Integrated_bonemarrow
SRR7881402	SRR7881418	0.0131771616499931	0	5.01678663516854	0	1	sample_comparison	dimension_1	Integrated_bonemarrow
SRR7881402	SRR7881419	0.083465243225672	0	14.2683846074299	0	1	sample_comparison	dimension_1	Integrated_bonemarrow
SRR7881402	SRR7881420	0.185763859127439	0	15.8780506841886	0	1	sample_comparison	dimension_1	Integrated_bonemarrow
SRR7881402	SRR7881421	0.302194069669774	0	15.8580936107787	0	1	sample_comparison	dimension_1	Integrated_bonemarrow
SRR7881402	SRR7881422	0.236376976526934	0	16.0490542441727	0	1	sample_comparison	dimension_1	Integrated_bonemarrow
SRR7881402	SRR7881423	0.132095571905627	0	14.9047106539597	0	1	sample_comparison	dimension_1	Integrated_bonemarrow
SRR7881403	SRR7881403	0	0	0	16	1	sample_comparison	dimension_1	Integrated_bonemarrow
SRR7881403	SRR7881404	0.0266465391241455	0	7.44365284657016	0	1	sample_comparison	dimension_1	Integrated_bonemarrow
SRR7881403	SRR7881405	0.117526206249486	0	14.7344014567303	0	1	sample_comparison	dimension_1	Integrated_bonemarrow
SRR7881403	SRR7881406	0.0314996032934051	0	9.40938057972882	0	1	sample_comparison	dimension_1	Integrated_bonemarrow
SRR7881403	SRR7881407	0.114839035078701	0	14.5525568796927	0	1	sample_comparison	dimension_1	Integrated_bonemarrow
SRR7881403	SRR7881408	0.0728681114789921	0	13.39628539149	0	1	sample_comparison	dimension_1	Integrated_bonemarrow
SRR7881403	SRR7881409	0.2223898734761	0	16.0740587248277	0	1	sample_comparison	dimension_1	Integrated_bonemarrow
SRR7881403	SRR7881410	0.167065531891469	0	15.5669113339316	0	1	sample_comparison	dimension_1	Integrated_bonemarrow
SRR7881403	SRR7881411	0.106415124632601	0	13.8220398727093	0	1	sample_comparison	dimension_1	Integrated_bonemarrow
SRR7881403	SRR7881412	0.158786978518638	0	15.4819329328327	0	1	sample_comparison	dimension_1	Integrated_bonemarrow
SRR7881403	SRR7881413	0.202987155978118	0	16.3008167455977	0	1	sample_comparison	dimension_1	Integrated_bonemarrow
SRR7881403	SRR7881414	0.14061946432509	0	15.1958631563158	0	1	sample_comparison	dimension_1	Integrated_bonemarrow
SRR7881403	SRR7881415	0.0502111668426453	0	11.8417862779887	0	1	sample_comparison	dimension_1	Integrated_bonemarrow
SRR7881403	SRR7881416	0.0664985728201695	0	12.0376033136819	0	1	sample_comparison	dimension_1	Integrated_bonemarrow
SRR7881403	SRR7881417	0.0155886403970566	0	6.66644971854395	0	1	sample_comparison	dimension_1	Integrated_bonemarrow
SRR7881403	SRR7881418	0.0788590170054786	0	11.8716060933162	0	1	sample_comparison	dimension_1	Integrated_bonemarrow
SRR7881403	SRR7881419	0.0169300765989514	0	6.32006702500394	0	1	sample_comparison	dimension_1	Integrated_bonemarrow
SRR7881403	SRR7881420	0.127527291460882	0	15.4117052070414	0	1	sample_comparison	dimension_1	Integrated_bonemarrow
SRR7881403	SRR7881421	0.232456378723647	0	15.4595807227559	0	1	sample_comparison	dimension_1	Integrated_bonemarrow
SRR7881403	SRR7881422	0.166639285580807	0	15.0274274895227	0	1	sample_comparison	dimension_1	Integrated_bonemarrow
SRR7881403	SRR7881423	0.0675949326766217	0	13.3496580978411	0	1	sample_comparison	dimension_1	Integrated_bonemarrow
SRR7881404	SRR7881404	0	0	0	16	1	sample_comparison	dimension_1	Integrated_bonemarrow
SRR7881404	SRR7881405	0.09553892304606	0	13.3466006872761	0	1	sample_comparison	dimension_1	Integrated_bonemarrow
SRR7881404	SRR7881406	0.0556088241961753	0	11.4827427723986	0	1	sample_comparison	dimension_1	Integrated_bonemarrow
SRR7881404	SRR7881407	0.0891686836813918	0	12.3870840994645	0	1	sample_comparison	dimension_1	Integrated_bonemarrow
SRR7881404	SRR7881408	0.0512106155784656	0	11.1090758131351	0	1	sample_comparison	dimension_1	Integrated_bonemarrow
SRR7881404	SRR7881409	0.197395305238664	0	15.4944716699513	0	1	sample_comparison	dimension_1	Integrated_bonemarrow
SRR7881404	SRR7881410	0.144458627938058	0	15.2982692560069	0	1	sample_comparison	dimension_1	Integrated_bonemarrow
SRR7881404	SRR7881411	0.0844278414291747	0	11.7330967998183	0	1	sample_comparison	dimension_1	Integrated_bonemarrow
SRR7881404	SRR7881412	0.135276086543004	0	15.1914594637912	0	1	sample_comparison	dimension_1	Integrated_bonemarrow
SRR7881404	SRR7881413	0.180937588390314	0	15.664661086124	0	1	sample_comparison	dimension_1	Integrated_bonemarrow
SRR7881404	SRR7881414	0.118632181121664	0	13.107012353516	0	1	sample_comparison	dimension_1	Integrated_bonemarrow
SRR7881404	SRR7881415	0.0719744527795464	0	11.644186022809	0	1	sample_comparison	dimension_1	Integrated_bonemarrow
SRR7881404	SRR7881416	0.0437524208319066	0	9.78612691427858	0	1	sample_comparison	dimension_1	Integrated_bonemarrow
SRR7881404	SRR7881417	0.0228388541520974	0	9.56846833871499	0	1	sample_comparison	dimension_1	Integrated_bonemarrow
SRR7881404	SRR7881418	0.100846300208905	0	12.3693253835904	0	1	sample_comparison	dimension_1	Integrated_bonemarrow
SRR7881404	SRR7881419	0.0224261402479888	0	9.46658568293936	0	1	sample_comparison	dimension_1	Integrated_bonemarrow
SRR7881404	SRR7881420	0.101932579921482	0	14.6931259858614	0	1	sample_comparison	dimension_1	Integrated_bonemarrow
SRR7881404	SRR7881421	0.210469095520221	0	15.9529422412185	0	1	sample_comparison	dimension_1	Integrated_bonemarrow
SRR7881404	SRR7881422	0.144652002377381	0	15.098136084563	0	1	sample_comparison	dimension_1	Integrated_bonemarrow
SRR7881404	SRR7881423	0.0483096793793005	0	10.4062630352083	0	1	sample_comparison	dimension_1	Integrated_bonemarrow
SRR7881405	SRR7881405	0	0	0	16	1	sample_comparison	dimension_1	Integrated_bonemarrow
SRR7881405	SRR7881406	0.128478081894327	0	15.2421178803233	0	1	sample_comparison	dimension_1	Integrated_bonemarrow
SRR7881405	SRR7881407	0.0332167978646223	0	7.83725810781179	0	1	sample_comparison	dimension_1	Integrated_bonemarrow
SRR7881405	SRR7881408	0.0472531649773601	0	12.3978045422723	0	1	sample_comparison	dimension_1	Integrated_bonemarrow
SRR7881405	SRR7881409	0.109758752533122	0	15.1277932036729	0	1	sample_comparison	dimension_1	Integrated_bonemarrow
SRR7881405	SRR7881410	0.0504525640035824	0	12.8344583242177	0	1	sample_comparison	dimension_1	Integrated_bonemarrow
SRR7881405	SRR7881411	0.0381390594647923	0	11.7233651454531	0	1	sample_comparison	dimension_1	Integrated_bonemarrow
SRR7881405	SRR7881412	0.0438184409890202	0	9.18603463662217	0	1	sample_comparison	dimension_1	Integrated_bonemarrow
SRR7881405	SRR7881413	0.0860453315147323	0	13.4570191794869	0	1	sample_comparison	dimension_1	Integrated_bonemarrow
SRR7881405	SRR7881414	0.0335260957493462	0	7.8581412224813	0	1	sample_comparison	dimension_1	Integrated_bonemarrow
SRR7881405	SRR7881415	0.167513375825606	0	14.7079643035647	0	1	sample_comparison	dimension_1	Integrated_bonemarrow
SRR7881405	SRR7881416	0.0562563189573581	0	10.4874158585767	0	1	sample_comparison	dimension_1	Integrated_bonemarrow
SRR7881405	SRR7881417	0.105937898389626	0	15.2781483715464	0	1	sample_comparison	dimension_1	Integrated_bonemarrow
SRR7881405	SRR7881418	0.196385223254965	0	15.3476264336245	0	1	sample_comparison	dimension_1	Integrated_bonemarrow
SRR7881405	SRR7881419	0.103798653969941	0	15.0925168455975	0	1	sample_comparison	dimension_1	Integrated_bonemarrow
SRR7881405	SRR7881420	0.0307837249349101	0	11.9205141045969	0	1	sample_comparison	dimension_1	Integrated_bonemarrow
SRR7881405	SRR7881421	0.114930172474161	0	11.3932712737771	0	1	sample_comparison	dimension_1	Integrated_bonemarrow
SRR7881405	SRR7881422	0.0491130793313207	0	7.55160336864658	0	1	sample_comparison	dimension_1	Integrated_bonemarrow
SRR7881405	SRR7881423	0.0551683252899864	0	9.70207434985032	0	1	sample_comparison	dimension_1	Integrated_bonemarrow
SRR7881406	SRR7881406	0	0	0	16	1	sample_comparison	dimension_1	Integrated_bonemarrow
SRR7881406	SRR7881407	0.135970725363391	0	15.858321211047	0	1	sample_comparison	dimension_1	Integrated_bonemarrow
SRR7881406	SRR7881408	0.0827691015346574	0	14.6400148988986	0	1	sample_comparison	dimension_1	Integrated_bonemarrow
SRR7881406	SRR7881409	0.238159843556881	0	16.490928214745	0	1	sample_comparison	dimension_1	Integrated_bonemarrow
SRR7881406	SRR7881410	0.17581586862852	0	15.7822893493751	0	1	sample_comparison	dimension_1	Integrated_bonemarrow
SRR7881406	SRR7881411	0.111505535344558	0	14.8871730633964	0	1	sample_comparison	dimension_1	Integrated_bonemarrow
SRR7881406	SRR7881412	0.168742640016035	0	16.0519607522253	0	1	sample_comparison	dimension_1	Integrated_bonemarrow
SRR7881406	SRR7881413	0.208504134491725	0	16.3905826576092	0	1	sample_comparison	dimension_1	Integrated_bonemarrow
SRR7881406	SRR7881414	0.142767056763888	0	15.5258829877178	0	1	sample_comparison	dimension_1	Integrated_bonemarrow
SRR7881406	SRR7881415	0.0539298374840196	0	9.45400758810022	0	1	sample_comparison	dimension_1	Integrated_bonemarrow
SRR7881406	SRR7881416	0.0822496740228891	0	13.1347682651269	0	1	sample_comparison	dimension_1	Integrated_bonemarrow
SRR7881406	SRR7881417	0.0404694470233581	0	10.6454644063956	0	1	sample_comparison	dimension_1	Integrated_bonemarrow
SRR7881406	SRR7881418	0.0767114245666809	0	10.6388492870815	0	1	sample_comparison	dimension_1	Integrated_bonemarrow
SRR7881406	SRR7881419	0.0402909473713301	0	10.175745526639	0	1	sample_comparison	dimension_1	Integrated_bonemarrow
SRR7881406	SRR7881420	0.145472476564692	0	15.67526528389	0	1	sample_comparison	dimension_1	Integrated_bonemarrow
SRR7881406	SRR7881421	0.234603971162445	0	15.2824732101173	0	1	sample_comparison	dimension_1	Integrated_bonemarrow
SRR7881406	SRR7881422	0.172481738790557	0	16.0781678413945	0	1	sample_comparison	dimension_1	Integrated_bonemarrow
SRR7881406	SRR7881423	0.0851156433865437	0	14.6412526861092	0	1	sample_comparison	dimension_1	Integrated_bonemarrow
SRR7881407	SRR7881407	0	0	0	16	1	sample_comparison	dimension_1	Integrated_bonemarrow
SRR7881407	SRR7881408	0.0593182292854929	0	13.7209896329616	0	1	sample_comparison	dimension_1	Integrated_bonemarrow
SRR7881407	SRR7881409	0.110391253497477	0	13.5207169232571	0	1	sample_comparison	dimension_1	Integrated_bonemarrow
SRR7881407	SRR7881410	0.0623075539311119	0	13.1623739489138	0	1	sample_comparison	dimension_1	Integrated_bonemarrow
SRR7881407	SRR7881411	0.0570008942908892	0	13.227356608127	0	1	sample_comparison	dimension_1	Integrated_bonemarrow
SRR7881407	SRR7881412	0.0566306486963889	0	9.41637982033376	0	1	sample_comparison	dimension_1	Integrated_bonemarrow
SRR7881407	SRR7881413	0.0979219260719809	0	13.3912131928287	0	1	sample_comparison	dimension_1	Integrated_bonemarrow
SRR7881407	SRR7881414	0.0625635731471114	0	10.3166850155772	0	1	sample_comparison	dimension_1	Integrated_bonemarrow
SRR7881407	SRR7881415	0.156713345694712	0	14.0042898031443	0	1	sample_comparison	dimension_1	Integrated_bonemarrow
SRR7881407	SRR7881416	0.0552787305324874	0	10.7012846793739	0	1	sample_comparison	dimension_1	Integrated_bonemarrow
SRR7881407	SRR7881417	0.0995821150153302	0	15.176422304303	0	1	sample_comparison	dimension_1	Integrated_bonemarrow
SRR7881407	SRR7881418	0.18558519312407	0	14.7942501581024	0	1	sample_comparison	dimension_1	Integrated_bonemarrow
SRR7881407	SRR7881419	0.0980994949090647	0	15.1480772386745	0	1	sample_comparison	dimension_1	Integrated_bonemarrow
SRR7881407	SRR7881420	0.0278327532758358	0	11.6700527904935	0	1	sample_comparison	dimension_1	Integrated_bonemarrow
SRR7881407	SRR7881421	0.125730202605056	0	12.9004416019636	0	1	sample_comparison	dimension_1	Integrated_bonemarrow
SRR7881407	SRR7881422	0.0599131094622153	0	9.68612343384203	0	1	sample_comparison	dimension_1	Integrated_bonemarrow
SRR7881407	SRR7881423	0.0514886716147941	0	9.5015287692572	0	1	sample_comparison	dimension_1	Integrated_bonemarrow
SRR7881408	SRR7881408	0	0	0	16	1	sample_comparison	dimension_1	Integrated_bonemarrow
SRR7881408	SRR7881409	0.156089592467753	0	14.9574205095584	0	1	sample_comparison	dimension_1	Integrated_bonemarrow
SRR7881408	SRR7881410	0.0968953718042494	0	15.0925687412439	0	1	sample_comparison	dimension_1	Integrated_bonemarrow
SRR7881408	SRR7881411	0.0335838329784964	0	3.8922727358832	0	1	sample_comparison	dimension_1	Integrated_bonemarrow
SRR7881408	SRR7881412	0.0892673391977538	0	15.2016290623971	0	1	sample_comparison	dimension_1	Integrated_bonemarrow
SRR7881408	SRR7881413	0.131777084885133	0	15.4769441997737	0	1	sample_comparison	dimension_1	Integrated_bonemarrow
SRR7881408	SRR7881414	0.0677513528460978	0	8.89487475008207	0	1	sample_comparison	dimension_1	Integrated_bonemarrow
SRR7881408	SRR7881415	0.122855281055112	0	14.0520673491002	0	1	sample_comparison	dimension_1	Integrated_bonemarrow
SRR7881408	SRR7881416	0.0235083170086458	0	8.97405272604441	0	1	sample_comparison	dimension_1	Integrated_bonemarrow
SRR7881408	SRR7881417	0.0612798036191325	0	13.3332074426447	0	1	sample_comparison	dimension_1	Integrated_bonemarrow
SRR7881408	SRR7881418	0.151727128484471	0	15.0352788375776	0	1	sample_comparison	dimension_1	Integrated_bonemarrow
SRR7881408	SRR7881419	0.059140559199447	0	13.689767609823	0	1	sample_comparison	dimension_1	Integrated_bonemarrow
SRR7881408	SRR7881420	0.0628055124715367	0	13.3761681918219	0	1	sample_comparison	dimension_1	Integrated_bonemarrow
SRR7881408	SRR7881421	0.159588267244655	0	15.449563591338	0	1	sample_comparison	dimension_1	Integrated_bonemarrow
SRR7881408	SRR7881422	0.0937768339053326	0	14.9043761590714	0	1	sample_comparison	dimension_1	Integrated_bonemarrow
SRR7881408	SRR7881423	0.0206389733767532	0	7.91825180659391	0	1	sample_comparison	dimension_1	Integrated_bonemarrow
SRR7881409	SRR7881409	0	0	0	16	1	sample_comparison	dimension_1	Integrated_bonemarrow
SRR7881409	SRR7881410	0.0725243060950817	0	14.0083736126033	0	1	sample_comparison	dimension_1	Integrated_bonemarrow
SRR7881409	SRR7881411	0.127294630547614	0	15.2100869377295	0	1	sample_comparison	dimension_1	Integrated_bonemarrow
SRR7881409	SRR7881412	0.0865419491749162	0	14.7917925821334	0	1	sample_comparison	dimension_1	Integrated_bonemarrow
SRR7881409	SRR7881413	0.0836829246279688	0	14.5077233079494	0	1	sample_comparison	dimension_1	Integrated_bonemarrow
SRR7881409	SRR7881414	0.125572596514999	0	14.9668751955508	0	1	sample_comparison	dimension_1	Integrated_bonemarrow
SRR7881409	SRR7881415	0.266862624665852	0	15.5395006683511	0	1	sample_comparison	dimension_1	Integrated_bonemarrow
SRR7881409	SRR7881416	0.157220575580343	0	15.3318005460233	0	1	sample_comparison	dimension_1	Integrated_bonemarrow
SRR7881409	SRR7881417	0.207912887517534	0	15.2209345287236	0	1	sample_comparison	dimension_1	Integrated_bonemarrow
SRR7881409	SRR7881418	0.29573447209521	0	16.4200394328419	0	1	sample_comparison	dimension_1	Integrated_bonemarrow
SRR7881409	SRR7881419	0.206348302881933	0	15.3187284577554	0	1	sample_comparison	dimension_1	Integrated_bonemarrow
SRR7881409	SRR7881420	0.100849286908419	0	14.5208632780963	0	1	sample_comparison	dimension_1	Integrated_bonemarrow
SRR7881409	SRR7881421	0.09297364521376	0	15.733141929975	0	1	sample_comparison	dimension_1	Integrated_bonemarrow
SRR7881409	SRR7881422	0.0850419944351535	0	14.1622249667676	0	1	sample_comparison	dimension_1	Integrated_bonemarrow
SRR7881409	SRR7881423	0.155845916743396	0	15.4138160884305	0	1	sample_comparison	dimension_1	Integrated_bonemarrow
SRR7881410	SRR7881410	0	0	0	16	1	sample_comparison	dimension_1	Integrated_bonemarrow
SRR7881410	SRR7881411	0.0774116048193622	0	15.3115913241118	0	1	sample_comparison	dimension_1	Integrated_bonemarrow
SRR7881410	SRR7881412	0.0183895815448838	0	8.32213416918456	0	1	sample_comparison	dimension_1	Integrated_bonemarrow
SRR7881410	SRR7881413	0.0382801519305293	0	5.9242622144636	0	1	sample_comparison	dimension_1	Integrated_bonemarrow
SRR7881410	SRR7881414	0.059480995720366	0	13.1736875078491	0	1	sample_comparison	dimension_1	Integrated_bonemarrow
SRR7881410	SRR7881415	0.216337349589285	0	15.6713963605055	0	1	sample_comparison	dimension_1	Integrated_bonemarrow
SRR7881410	SRR7881416	0.105080292721037	0	14.0958797555957	0	1	sample_comparison	dimension_1	Integrated_bonemarrow
SRR7881410	SRR7881417	0.154897827679423	0	14.5510713279591	0	1	sample_comparison	dimension_1	Integrated_bonemarrow
SRR7881410	SRR7881418	0.245209197018643	0	16.0375901208024	0	1	sample_comparison	dimension_1	Integrated_bonemarrow
SRR7881410	SRR7881419	0.152829878118462	0	14.4257708976573	0	1	sample_comparison	dimension_1	Integrated_bonemarrow
SRR7881410	SRR7881420	0.0503240118318523	0	6.18431198042329	0	1	sample_comparison	dimension_1	Integrated_bonemarrow
SRR7881410	SRR7881421	0.067885192600436	0	6.51410463547307	0	1	sample_comparison	dimension_1	Integrated_bonemarrow
SRR7881410	SRR7881422	0.0241183972317535	0	11.7317876155531	0	1	sample_comparison	dimension_1	Integrated_bonemarrow
SRR7881410	SRR7881423	0.103992299053665	0	14.6819379310277	0	1	sample_comparison	dimension_1	Integrated_bonemarrow
SRR7881411	SRR7881411	0	0	0	16	1	sample_comparison	dimension_1	Integrated_bonemarrow
SRR7881411	SRR7881412	0.0749482571056552	0	14.9881702598228	0	1	sample_comparison	dimension_1	Integrated_bonemarrow
SRR7881411	SRR7881413	0.102765610501346	0	15.2575700397526	0	1	sample_comparison	dimension_1	Integrated_bonemarrow
SRR7881411	SRR7881414	0.046053053475136	0	7.54130027116602	0	1	sample_comparison	dimension_1	Integrated_bonemarrow
SRR7881411	SRR7881415	0.156402294208721	0	14.4601441538399	0	1	sample_comparison	dimension_1	Integrated_bonemarrow
SRR7881411	SRR7881416	0.0451452373404728	0	7.76021026048777	0	1	sample_comparison	dimension_1	Integrated_bonemarrow
SRR7881411	SRR7881417	0.0948268167727411	0	13.9300882128011	0	1	sample_comparison	dimension_1	Integrated_bonemarrow
SRR7881411	SRR7881418	0.185274141638079	0	15.3314581924867	0	1	sample_comparison	dimension_1	Integrated_bonemarrow
SRR7881411	SRR7881419	0.0926875723530557	0	14.2039621606663	0	1	sample_comparison	dimension_1	Integrated_bonemarrow
SRR7881411	SRR7881420	0.0597179359212838	0	13.6337395402209	0	1	sample_comparison	dimension_1	Integrated_bonemarrow
SRR7881411	SRR7881421	0.126041254091047	0	15.1872318823539	0	1	sample_comparison	dimension_1	Integrated_bonemarrow
SRR7881411	SRR7881422	0.0730377856972404	0	14.4628255102332	0	1	sample_comparison	dimension_1	Integrated_bonemarrow
SRR7881411	SRR7881423	0.0442289829618902	0	6.7840278249105	0	1	sample_comparison	dimension_1	Integrated_bonemarrow
SRR7881412	SRR7881412	0	0	0	16	1	sample_comparison	dimension_1	Integrated_bonemarrow
SRR7881412	SRR7881413	0.0465983554808111	0	9.1020677397949	0	1	sample_comparison	dimension_1	Integrated_bonemarrow
SRR7881412	SRR7881414	0.0524873714830376	0	11.9179024077213	0	1	sample_comparison	dimension_1	Integrated_bonemarrow
SRR7881412	SRR7881415	0.206313685689049	0	15.5926173855685	0	1	sample_comparison	dimension_1	Integrated_bonemarrow
SRR7881412	SRR7881416	0.0950566288208007	0	13.7658892636172	0	1	sample_comparison	dimension_1	Integrated_bonemarrow
SRR7881412	SRR7881417	0.145845503449613	0	15.0525314128831	0	1	sample_comparison	dimension_1	Integrated_bonemarrow
SRR7881412	SRR7881418	0.235185533118407	0	16.3262853841215	0	1	sample_comparison	dimension_1	Integrated_bonemarrow
SRR7881412	SRR7881419	0.14402381585668	0	14.9072858790715	0	1	sample_comparison	dimension_1	Integrated_bonemarrow
SRR7881412	SRR7881420	0.0406428036099773	0	8.63538257895921	0	1	sample_comparison	dimension_1	Integrated_bonemarrow
SRR7881412	SRR7881421	0.0761785705482898	0	7.67967286529218	0	1	sample_comparison	dimension_1	Integrated_bonemarrow
SRR7881412	SRR7881422	0.0194319390574512	0	6.4115892498166	0	1	sample_comparison	dimension_1	Integrated_bonemarrow
SRR7881412	SRR7881423	0.093968635153429	0	13.4067361524898	0	1	sample_comparison	dimension_1	Integrated_bonemarrow
SRR7881413	SRR7881413	0	0	0	16	1	sample_comparison	dimension_1	Integrated_bonemarrow
SRR7881413	SRR7881414	0.071988915145719	0	13.6099164030698	0	1	sample_comparison	dimension_1	Integrated_bonemarrow
SRR7881413	SRR7881415	0.25291204116986	0	16.3509743848885	0	1	sample_comparison	dimension_1	Integrated_bonemarrow
SRR7881413	SRR7881416	0.141654984301612	0	14.620367750538	0	1	sample_comparison	dimension_1	Integrated_bonemarrow
SRR7881413	SRR7881417	0.19133656373388	0	15.681896343103	0	1	sample_comparison	dimension_1	Integrated_bonemarrow
SRR7881413	SRR7881418	0.281783888599218	0	16.2527377199201	0	1	sample_comparison	dimension_1	Integrated_bonemarrow
SRR7881413	SRR7881419	0.189197319314195	0	15.5637293014682	0	1	sample_comparison	dimension_1	Integrated_bonemarrow
SRR7881413	SRR7881420	0.0868987034124275	0	8.39382450226099	0	1	sample_comparison	dimension_1	Integrated_bonemarrow
SRR7881413	SRR7881421	0.0694387817017446	0	7.7465079874613	0	1	sample_comparison	dimension_1	Integrated_bonemarrow
SRR7881413	SRR7881422	0.0445861651976213	0	12.1064547818197	0	1	sample_comparison	dimension_1	Integrated_bonemarrow
SRR7881413	SRR7881423	0.14056699063424	0	14.9883484189557	0	1	sample_comparison	dimension_1	Integrated_bonemarrow
SRR7881414	SRR7881414	0	0	0	16	1	sample_comparison	dimension_1	Integrated_bonemarrow
SRR7881414	SRR7881415	0.19060663390121	0	15.5476305559045	0	1	sample_comparison	dimension_1	Integrated_bonemarrow
SRR7881414	SRR7881416	0.0793495770329619	0	7.5968911705193	0	1	sample_comparison	dimension_1	Integrated_bonemarrow
SRR7881414	SRR7881417	0.12903115646523	0	15.2620221706605	0	1	sample_comparison	dimension_1	Integrated_bonemarrow
SRR7881414	SRR7881418	0.219478481330569	0	16.2049863754429	0	1	sample_comparison	dimension_1	Integrated_bonemarrow
SRR7881414	SRR7881419	0.126891912045545	0	15.2925582804303	0	1	sample_comparison	dimension_1	Integrated_bonemarrow
SRR7881414	SRR7881420	0.0607060502411238	0	12.2957182843395	0	1	sample_comparison	dimension_1	Integrated_bonemarrow
SRR7881414	SRR7881421	0.104509153501195	0	12.4287459722031	0	1	sample_comparison	dimension_1	Integrated_bonemarrow
SRR7881414	SRR7881422	0.0517658711772574	0	11.646567114389	0	1	sample_comparison	dimension_1	Integrated_bonemarrow
SRR7881414	SRR7881423	0.0782615833655902	0	6.89116787878874	0	1	sample_comparison	dimension_1	Integrated_bonemarrow
SRR7881415	SRR7881415	0	0	0	16	1	sample_comparison	dimension_1	Integrated_bonemarrow
SRR7881415	SRR7881416	0.111348705924417	0	12.5050202874939	0	1	sample_comparison	dimension_1	Integrated_bonemarrow
SRR7881415	SRR7881417	0.06157547743598	0	12.5425561096733	0	1	sample_comparison	dimension_1	Integrated_bonemarrow
SRR7881415	SRR7881418	0.0292461299845134	0	8.96091648838823	0	1	sample_comparison	dimension_1	Integrated_bonemarrow
SRR7881415	SRR7881419	0.0637147218556655	0	12.414811199796	0	1	sample_comparison	dimension_1	Integrated_bonemarrow
SRR7881415	SRR7881420	0.166276926258363	0	14.4806051601047	0	1	sample_comparison	dimension_1	Integrated_bonemarrow
SRR7881415	SRR7881421	0.282443548299768	0	15.9902303635562	0	1	sample_comparison	dimension_1	Integrated_bonemarrow
SRR7881415	SRR7881422	0.216626455156927	0	15.9969643621838	0	1	sample_comparison	dimension_1	Integrated_bonemarrow
SRR7881415	SRR7881423	0.11234505053562	0	13.3092346326516	0	1	sample_comparison	dimension_1	Integrated_bonemarrow
SRR7881416	SRR7881416	0	0	0	16	1	sample_comparison	dimension_1	Integrated_bonemarrow
SRR7881416	SRR7881417	0.0525618486621783	0	11.7128230461776	0	1	sample_comparison	dimension_1	Integrated_bonemarrow
SRR7881416	SRR7881418	0.140128904297607	0	14.1690843629992	0	1	sample_comparison	dimension_1	Integrated_bonemarrow
SRR7881416	SRR7881419	0.050935389567087	0	11.8736213580416	0	1	sample_comparison	dimension_1	Integrated_bonemarrow
SRR7881416	SRR7881420	0.0635012411767789	0	11.8067071468767	0	1	sample_comparison	dimension_1	Integrated_bonemarrow
SRR7881416	SRR7881421	0.171186491431519	0	14.1904382457501	0	1	sample_comparison	dimension_1	Integrated_bonemarrow
SRR7881416	SRR7881422	0.105369398288679	0	14.236726362644	0	1	sample_comparison	dimension_1	Integrated_bonemarrow
SRR7881416	SRR7881423	0.0108704210100196	0	5.26069393582214	0	1	sample_comparison	dimension_1	Integrated_bonemarrow
SRR7881417	SRR7881417	0	0	0	16	1	sample_comparison	dimension_1	Integrated_bonemarrow
SRR7881417	SRR7881418	0.0904473248653383	0	14.5384672647998	0	1	sample_comparison	dimension_1	Integrated_bonemarrow
SRR7881417	SRR7881419	0.00363011725089859	0	2.27204507444074	0	1	sample_comparison	dimension_1	Integrated_bonemarrow
SRR7881417	SRR7881420	0.112358415075924	0	13.9442559147696	0	1	sample_comparison	dimension_1	Integrated_bonemarrow
SRR7881417	SRR7881421	0.220868070863788	0	15.1378634539261	0	1	sample_comparison	dimension_1	Integrated_bonemarrow
SRR7881417	SRR7881422	0.155050977720947	0	15.7485428966011	0	1	sample_comparison	dimension_1	Integrated_bonemarrow
SRR7881417	SRR7881423	0.0546887164945126	0	13.3784245231067	0	1	sample_comparison	dimension_1	Integrated_bonemarrow
SRR7881418	SRR7881418	0	0	0	16	1	sample_comparison	dimension_1	Integrated_bonemarrow
SRR7881418	SRR7881419	0.0925865692850237	0	14.3771451692334	0	1	sample_comparison	dimension_1	Integrated_bonemarrow
SRR7881418	SRR7881420	0.194885185186791	0	15.9404351097319	0	1	sample_comparison	dimension_1	Integrated_bonemarrow
SRR7881418	SRR7881421	0.311315395729126	0	15.8783241919685	0	1	sample_comparison	dimension_1	Integrated_bonemarrow
SRR7881418	SRR7881422	0.245498302586285	0	15.7841913576608	0	1	sample_comparison	dimension_1	Integrated_bonemarrow
SRR7881418	SRR7881423	0.141216897964978	0	14.5376577210573	0	1	sample_comparison	dimension_1	Integrated_bonemarrow
SRR7881419	SRR7881419	0	0	0	16	1	sample_comparison	dimension_1	Integrated_bonemarrow
SRR7881419	SRR7881420	0.110877379388537	0	14.0720682395467	0	1	sample_comparison	dimension_1	Integrated_bonemarrow
SRR7881419	SRR7881421	0.218728826444102	0	14.9864059173824	0	1	sample_comparison	dimension_1	Integrated_bonemarrow
SRR7881419	SRR7881422	0.152911733301262	0	15.5046738150164	0	1	sample_comparison	dimension_1	Integrated_bonemarrow
SRR7881419	SRR7881423	0.0532667109426394	0	13.5334106040829	0	1	sample_comparison	dimension_1	Integrated_bonemarrow
SRR7881420	SRR7881420	0	0	0	16	1	sample_comparison	dimension_1	Integrated_bonemarrow
SRR7881420	SRR7881421	0.116430210542335	0	8.09929622529288	0	1	sample_comparison	dimension_1	Integrated_bonemarrow
SRR7881420	SRR7881422	0.054754503429942	0	12.317385500304	0	1	sample_comparison	dimension_1	Integrated_bonemarrow
SRR7881420	SRR7881423	0.061592140564001	0	12.3699146878306	0	1	sample_comparison	dimension_1	Integrated_bonemarrow
SRR7881421	SRR7881421	0	0	0	16	1	sample_comparison	dimension_1	Integrated_bonemarrow
SRR7881421	SRR7881422	0.0665899154058508	0	10.0447206561656	0	1	sample_comparison	dimension_1	Integrated_bonemarrow
SRR7881421	SRR7881423	0.170098497764148	0	14.3694959694122	0	1	sample_comparison	dimension_1	Integrated_bonemarrow
SRR7881422	SRR7881422	0	0	0	16	1	sample_comparison	dimension_1	Integrated_bonemarrow
SRR7881422	SRR7881423	0.104281404621307	0	13.241213898798	0	1	sample_comparison	dimension_1	Integrated_bonemarrow
SRR7881423	SRR7881423	0	0	0	16	1	sample_comparison	dimension_1	Integrated_bonemarrow
SRR7881399	SRR7881399	0	0	0	16	1	sample_comparison	euler	Integrated_bonemarrow
SRR7881399	SRR7881400	0.00627381702838854	0	1.10721653002758	0	1	sample_comparison	euler	Integrated_bonemarrow
SRR7881399	SRR7881401	0.0224519485165081	0	3.09615318073376	0	1	sample_comparison	euler	Integrated_bonemarrow
SRR7881399	SRR7881402	0.0623316963983941	0	9.35528398099272	0	1	sample_comparison	euler	Integrated_bonemarrow
SRR7881399	SRR7881403	0.0298710634848769	0	4.07722331700873	0	1	sample_comparison	euler	Integrated_bonemarrow
SRR7881399	SRR7881404	0.0312086102514196	0	4.64954937530696	0	1	sample_comparison	euler	Integrated_bonemarrow
SRR7881399	SRR7881405	0.00705875593984152	0	1.32983783160414	0	1	sample_comparison	euler	Integrated_bonemarrow
SRR7881399	SRR7881406	0.0232549753421927	0	2.94720571418164	0	1	sample_comparison	euler	Integrated_bonemarrow
SRR7881399	SRR7881407	0.0124177893158467	0	2.34294322076501	0	1	sample_comparison	euler	Integrated_bonemarrow
SRR7881399	SRR7881408	0.0102872637572906	0	1.53093260699579	0	1	sample_comparison	euler	Integrated_bonemarrow
SRR7881399	SRR7881409	0.0287420041560723	0	1.75535465936789	0	1	sample_comparison	euler	Integrated_bonemarrow
SRR7881399	SRR7881410	0.00887923124661189	0	0.609213287667096	0	1	sample_comparison	euler	Integrated_bonemarrow
SRR7881399	SRR7881411	0.00697435561444319	0	1.13913655703223	0	1	sample_comparison	euler	Integrated_bonemarrow
SRR7881399	SRR7881412	0.00713850835309076	0	1.08611315567123	0	1	sample_comparison	euler	Integrated_bonemarrow
SRR7881399	SRR7881413	0.0124483305322519	0	0.820911226743834	0	1	sample_comparison	euler	Integrated_bonemarrow
SRR7881399	SRR7881414	0.016167182322382	0	1.71536140391023	0	1	sample_comparison	euler	Integrated_bonemarrow
SRR7881399	SRR7881415	0.0504398311125971	0	7.34670633642063	0	1	sample_comparison	euler	Integrated_bonemarrow
SRR7881399	SRR7881416	0.0274741189545278	0	4.33216430853436	0	1	sample_comparison	euler	Integrated_bonemarrow
SRR7881399	SRR7881417	0.0290447586989556	0	3.83813493101434	0	1	sample_comparison	euler	Integrated_bonemarrow
SRR7881399	SRR7881418	0.0608622314725061	0	9.19636339025971	0	1	sample_comparison	euler	Integrated_bonemarrow
SRR7881399	SRR7881419	0.0277421690539108	0	3.64108502373853	0	1	sample_comparison	euler	Integrated_bonemarrow
SRR7881399	SRR7881420	0.00764988880955894	0	1.23639930242074	0	1	sample_comparison	euler	Integrated_bonemarrow
SRR7881399	SRR7881421	0.0167671784817929	0	1.25313806086044	0	1	sample_comparison	euler	Integrated_bonemarrow
SRR7881399	SRR7881422	0.0129495008107729	0	1.01206231932118	0	1	sample_comparison	euler	Integrated_bonemarrow
SRR7881399	SRR7881423	0.0219373407354247	0	3.68777430168298	0	1	sample_comparison	euler	Integrated_bonemarrow
SRR7881400	SRR7881400	0	0	0	16	1	sample_comparison	euler	Integrated_bonemarrow
SRR7881400	SRR7881401	0.0164073030927109	0	2.02641780759455	0	1	sample_comparison	euler	Integrated_bonemarrow
SRR7881400	SRR7881402	0.0563000123515245	0	8.57386332362206	0	1	sample_comparison	euler	Integrated_bonemarrow
SRR7881400	SRR7881403	0.0238380012731778	0	3.02464196448914	0	1	sample_comparison	euler	Integrated_bonemarrow
SRR7881400	SRR7881404	0.0251767394288106	0	3.60336448309509	0	1	sample_comparison	euler	Integrated_bonemarrow
SRR7881400	SRR7881405	0.0021499821912143	0	0.282215122681779	0	1	sample_comparison	euler	Integrated_bonemarrow
SRR7881400	SRR7881406	0.0172209057283135	0	1.89233440650493	0	1	sample_comparison	euler	Integrated_bonemarrow
SRR7881400	SRR7881407	0.00640940582297173	0	1.24427291148294	0	1	sample_comparison	euler	Integrated_bonemarrow
SRR7881400	SRR7881408	0.00425287673104594	0	0.470011438612892	0	1	sample_comparison	euler	Integrated_bonemarrow
SRR7881400	SRR7881409	0.0347736882029418	0	2.50319832047781	0	1	sample_comparison	euler	Integrated_bonemarrow
SRR7881400	SRR7881410	0.0149109152934815	0	1.2015131120519	0	1	sample_comparison	euler	Integrated_bonemarrow
SRR7881400	SRR7881411	0.000883091355139442	0	0.124864782619399	0	1	sample_comparison	euler	Integrated_bonemarrow
SRR7881400	SRR7881412	0.00789622671709633	0	0.485778418840539	0	1	sample_comparison	euler	Integrated_bonemarrow
SRR7881400	SRR7881413	0.0184800145791215	0	1.41930283130939	0	1	sample_comparison	euler	Integrated_bonemarrow
SRR7881400	SRR7881414	0.0221988663692516	0	2.69962152314309	0	1	sample_comparison	euler	Integrated_bonemarrow
SRR7881400	SRR7881415	0.0444081470657275	0	6.41509929419367	0	1	sample_comparison	euler	Integrated_bonemarrow
SRR7881400	SRR7881416	0.0214424349076582	0	3.27411230970062	0	1	sample_comparison	euler	Integrated_bonemarrow
SRR7881400	SRR7881417	0.023013074652086	0	2.78758376468256	0	1	sample_comparison	euler	Integrated_bonemarrow
SRR7881400	SRR7881418	0.0548305474256365	0	8.40655148183357	0	1	sample_comparison	euler	Integrated_bonemarrow
SRR7881400	SRR7881419	0.0217104850070412	0	2.5895535625744	0	1	sample_comparison	euler	Integrated_bonemarrow
SRR7881400	SRR7881420	0.00669667793623897	0	0.432012319057784	0	1	sample_comparison	euler	Integrated_bonemarrow
SRR7881400	SRR7881421	0.0227988625286625	0	2.18065344995704	0	1	sample_comparison	euler	Integrated_bonemarrow
SRR7881400	SRR7881422	0.0189811848576424	0	1.99728299750001	0	1	sample_comparison	euler	Integrated_bonemarrow
SRR7881400	SRR7881423	0.0158824155320239	0	2.6116747145362	0	1	sample_comparison	euler	Integrated_bonemarrow
SRR7881401	SRR7881401	0	0	0	16	1	sample_comparison	euler	Integrated_bonemarrow
SRR7881401	SRR7881402	0.0398975055341254	0	7.08666874440445	0	1	sample_comparison	euler	Integrated_bonemarrow
SRR7881401	SRR7881403	0.00743549445577871	0	1.02073571304797	0	1	sample_comparison	euler	Integrated_bonemarrow
SRR7881401	SRR7881404	0.00877423261141153	0	1.65949574057774	0	1	sample_comparison	euler	Integrated_bonemarrow
SRR7881401	SRR7881405	0.0175569367301835	0	1.86041470517984	0	1	sample_comparison	euler	Integrated_bonemarrow
SRR7881401	SRR7881406	0.00166866052435336	0	0.310368918284364	0	1	sample_comparison	euler	Integrated_bonemarrow
SRR7881401	SRR7881407	0.0112646471133324	0	0.902733365043856	0	1	sample_comparison	euler	Integrated_bonemarrow
SRR7881401	SRR7881408	0.0121649272319117	0	1.59755580919914	0	1	sample_comparison	euler	Integrated_bonemarrow
SRR7881401	SRR7881409	0.0511761950203409	0	4.36836281759446	0	1	sample_comparison	euler	Integrated_bonemarrow
SRR7881401	SRR7881410	0.0313134221108805	0	3.17285272370021	0	1	sample_comparison	euler	Integrated_bonemarrow
SRR7881401	SRR7881411	0.0155541697875965	0	1.98777455324347	0	1	sample_comparison	euler	Integrated_bonemarrow
SRR7881401	SRR7881412	0.0242987335344954	0	2.29502221898837	0	1	sample_comparison	euler	Integrated_bonemarrow
SRR7881401	SRR7881413	0.0348825213965206	0	3.35676746119027	0	1	sample_comparison	euler	Integrated_bonemarrow
SRR7881401	SRR7881414	0.0386013731866506	0	4.63073693971106	0	1	sample_comparison	euler	Integrated_bonemarrow
SRR7881401	SRR7881415	0.0280056402483284	0	4.64886259606078	0	1	sample_comparison	euler	Integrated_bonemarrow
SRR7881401	SRR7881416	0.00576175874477956	0	1.34576256651921	0	1	sample_comparison	euler	Integrated_bonemarrow
SRR7881401	SRR7881417	0.00661056783468693	0	0.780254771723216	0	1	sample_comparison	euler	Integrated_bonemarrow
SRR7881401	SRR7881418	0.0384280406082374	0	6.90774544584913	0	1	sample_comparison	euler	Integrated_bonemarrow
SRR7881401	SRR7881419	0.00530797818964211	0	0.589880589194528	0	1	sample_comparison	euler	Integrated_bonemarrow
SRR7881401	SRR7881420	0.0230991847536381	0	2.11773231719715	0	1	sample_comparison	euler	Integrated_bonemarrow
SRR7881401	SRR7881421	0.0392013693460615	0	4.13496297810442	0	1	sample_comparison	euler	Integrated_bonemarrow
SRR7881401	SRR7881422	0.0353836916750415	0	3.97289895872999	0	1	sample_comparison	euler	Integrated_bonemarrow
SRR7881401	SRR7881423	0.00395170572081431	0	0.730348603459321	0	1	sample_comparison	euler	Integrated_bonemarrow
SRR7881402	SRR7881402	0	0	0	16	1	sample_comparison	euler	Integrated_bonemarrow
SRR7881402	SRR7881403	0.0324620110783467	0	6.28104924128056	0	1	sample_comparison	euler	Integrated_bonemarrow
SRR7881402	SRR7881404	0.0311232729227139	0	5.70233997437379	0	1	sample_comparison	euler	Integrated_bonemarrow
SRR7881402	SRR7881405	0.0574536305946538	0	8.4854941517405	0	1	sample_comparison	euler	Integrated_bonemarrow
SRR7881402	SRR7881406	0.0390791288988628	0	7.10642037357717	0	1	sample_comparison	euler	Integrated_bonemarrow
SRR7881402	SRR7881407	0.051161642657823	0	7.71366720406202	0	1	sample_comparison	euler	Integrated_bonemarrow
SRR7881402	SRR7881408	0.0520471356204786	0	8.30724436933095	0	1	sample_comparison	euler	Integrated_bonemarrow
SRR7881402	SRR7881409	0.0910737005544663	0	10.0304855156314	0	1	sample_comparison	euler	Integrated_bonemarrow
SRR7881402	SRR7881410	0.071210927645006	0	9.36075832975481	0	1	sample_comparison	euler	Integrated_bonemarrow
SRR7881402	SRR7881411	0.0554491640308534	0	8.57926686902193	0	1	sample_comparison	euler	Integrated_bonemarrow
SRR7881402	SRR7881412	0.0641962390686208	0	8.72278408665141	0	1	sample_comparison	euler	Integrated_bonemarrow
SRR7881402	SRR7881413	0.074780026930646	0	9.44010991619086	0	1	sample_comparison	euler	Integrated_bonemarrow
SRR7881402	SRR7881414	0.0784988787207761	0	10.2707813661688	0	1	sample_comparison	euler	Integrated_bonemarrow
SRR7881402	SRR7881415	0.011891865285797	0	2.88472942090692	0	1	sample_comparison	euler	Integrated_bonemarrow
SRR7881402	SRR7881416	0.0348575774438663	0	5.99140027075151	0	1	sample_comparison	euler	Integrated_bonemarrow
SRR7881402	SRR7881417	0.0332869376994385	0	6.56132978296084	0	1	sample_comparison	euler	Integrated_bonemarrow
SRR7881402	SRR7881418	0.00146946492588799	0	0.22329572181113	0	1	sample_comparison	euler	Integrated_bonemarrow
SRR7881402	SRR7881419	0.0345895273444833	0	6.73472775099034	0	1	sample_comparison	euler	Integrated_bonemarrow
SRR7881402	SRR7881420	0.0629966902877635	0	8.59637198328545	0	1	sample_comparison	euler	Integrated_bonemarrow
SRR7881402	SRR7881421	0.079098874880187	0	9.97606085782703	0	1	sample_comparison	euler	Integrated_bonemarrow
SRR7881402	SRR7881422	0.0752811972091669	0	9.90380365303007	0	1	sample_comparison	euler	Integrated_bonemarrow
SRR7881402	SRR7881423	0.0404175968195006	0	6.56339900362646	0	1	sample_comparison	euler	Integrated_bonemarrow
SRR7881403	SRR7881403	0	0	0	16	1	sample_comparison	euler	Integrated_bonemarrow
SRR7881403	SRR7881404	0.00279670686491585	0	0.703752020718037	0	1	sample_comparison	euler	Integrated_bonemarrow
SRR7881403	SRR7881405	0.0249916195163071	0	2.85930800562183	0	1	sample_comparison	euler	Integrated_bonemarrow
SRR7881403	SRR7881406	0.00678663548323251	0	1.18976326981763	0	1	sample_comparison	euler	Integrated_bonemarrow
SRR7881403	SRR7881407	0.0186996315794763	0	1.87377711099671	0	1	sample_comparison	euler	Integrated_bonemarrow
SRR7881403	SRR7881408	0.019585688467765	0	2.60602126283042	0	1	sample_comparison	euler	Integrated_bonemarrow
SRR7881403	SRR7881409	0.0586116894761196	0	5.27702768686008	0	1	sample_comparison	euler	Integrated_bonemarrow
SRR7881403	SRR7881410	0.0387489165666593	0	4.14062862197164	0	1	sample_comparison	euler	Integrated_bonemarrow
SRR7881403	SRR7881411	0.0229871529525067	0	2.9901172013523	0	1	sample_comparison	euler	Integrated_bonemarrow
SRR7881403	SRR7881412	0.0317342279902741	0	3.2699772637551	0	1	sample_comparison	euler	Integrated_bonemarrow
SRR7881403	SRR7881413	0.0423180158522993	0	4.31073864283243	0	1	sample_comparison	euler	Integrated_bonemarrow
SRR7881403	SRR7881414	0.0460368676424293	0	5.55498003488082	0	1	sample_comparison	euler	Integrated_bonemarrow
SRR7881403	SRR7881415	0.0205701457925497	0	3.71606834597429	0	1	sample_comparison	euler	Integrated_bonemarrow
SRR7881403	SRR7881416	0.00349623174161483	0	0.505685732586888	0	1	sample_comparison	euler	Integrated_bonemarrow
SRR7881403	SRR7881417	0.00123835067786005	0	0.3271869832651	0	1	sample_comparison	euler	Integrated_bonemarrow
SRR7881403	SRR7881418	0.0309925461524587	0	6.09888329717684	0	1	sample_comparison	euler	Integrated_bonemarrow
SRR7881403	SRR7881419	0.00236049618030226	0	0.523181427984715	0	1	sample_comparison	euler	Integrated_bonemarrow
SRR7881403	SRR7881420	0.0305346792094168	0	3.0938186318773	0	1	sample_comparison	euler	Integrated_bonemarrow
SRR7881403	SRR7881421	0.0466368638018402	0	5.07614887271005	0	1	sample_comparison	euler	Integrated_bonemarrow
SRR7881403	SRR7881422	0.0428191861308202	0	4.92568200441151	0	1	sample_comparison	euler	Integrated_bonemarrow
SRR7881403	SRR7881423	0.00795621014412269	0	0.610290548543775	0	1	sample_comparison	euler	Integrated_bonemarrow
SRR7881404	SRR7881404	0	0	0	16	1	sample_comparison	euler	Integrated_bonemarrow
SRR7881404	SRR7881405	0.0263303576719399	0	3.44307407348998	0	1	sample_comparison	euler	Integrated_bonemarrow
SRR7881404	SRR7881406	0.00877025261761149	0	1.79454888911157	0	1	sample_comparison	euler	Integrated_bonemarrow
SRR7881404	SRR7881407	0.0200383697351091	0	2.44555029118278	0	1	sample_comparison	euler	Integrated_bonemarrow
SRR7881404	SRR7881408	0.020923862725388	0	3.21300141191328	0	1	sample_comparison	euler	Integrated_bonemarrow
SRR7881404	SRR7881409	0.0599504276317525	0	5.74717810597977	0	1	sample_comparison	euler	Integrated_bonemarrow
SRR7881404	SRR7881410	0.0400876547222921	0	4.67869797897765	0	1	sample_comparison	euler	Integrated_bonemarrow
SRR7881404	SRR7881411	0.0243258911081395	0	3.58246246391291	0	1	sample_comparison	euler	Integrated_bonemarrow
SRR7881404	SRR7881412	0.0330729661459069	0	3.81335906990993	0	1	sample_comparison	euler	Integrated_bonemarrow
SRR7881404	SRR7881413	0.0436567540079321	0	4.82869184500443	0	1	sample_comparison	euler	Integrated_bonemarrow
SRR7881404	SRR7881414	0.0473756057980622	0	6.04939568464455	0	1	sample_comparison	euler	Integrated_bonemarrow
SRR7881404	SRR7881415	0.0192314076369169	0	3.07911126965868	0	1	sample_comparison	euler	Integrated_bonemarrow
SRR7881404	SRR7881416	0.00373476712829488	0	0.363493017159803	0	1	sample_comparison	euler	Integrated_bonemarrow
SRR7881404	SRR7881417	0.00398868606223036	0	1.02527341260353	0	1	sample_comparison	euler	Integrated_bonemarrow
SRR7881404	SRR7881418	0.0296538079968259	0	5.51667814330747	0	1	sample_comparison	euler	Integrated_bonemarrow
SRR7881404	SRR7881419	0.00480563815961328	0	1.22021225010272	0	1	sample_comparison	euler	Integrated_bonemarrow
SRR7881404	SRR7881420	0.0318734173650496	0	3.6398344138033	0	1	sample_comparison	euler	Integrated_bonemarrow
SRR7881404	SRR7881421	0.0479756019574731	0	5.58563236856821	0	1	sample_comparison	euler	Integrated_bonemarrow
SRR7881404	SRR7881422	0.0441579242864531	0	5.452641471658	0	1	sample_comparison	euler	Integrated_bonemarrow
SRR7881404	SRR7881423	0.00929435603366658	0	1.044712364942	0	1	sample_comparison	euler	Integrated_bonemarrow
SRR7881405	SRR7881405	0	0	0	16	1	sample_comparison	euler	Integrated_bonemarrow
SRR7881405	SRR7881406	0.018374501695791	0	1.75740280837371	0	1	sample_comparison	euler	Integrated_bonemarrow
SRR7881405	SRR7881407	0.00629424702324086	0	1.03853223023277	0	1	sample_comparison	euler	Integrated_bonemarrow
SRR7881405	SRR7881408	0.00540649497417525	0	0.353645561322488	0	1	sample_comparison	euler	Integrated_bonemarrow
SRR7881405	SRR7881409	0.0336200699598125	0	2.63996361844612	0	1	sample_comparison	euler	Integrated_bonemarrow
SRR7881405	SRR7881410	0.0137572970503522	0	1.35170873876264	0	1	sample_comparison	euler	Integrated_bonemarrow
SRR7881405	SRR7881411	0.00253725015826801	0	0.263311474175769	0	1	sample_comparison	euler	Integrated_bonemarrow
SRR7881405	SRR7881412	0.00674260847396702	0	0.514073614048096	0	1	sample_comparison	euler	Integrated_bonemarrow
SRR7881405	SRR7881413	0.0173263963359922	0	1.56091510362485	0	1	sample_comparison	euler	Integrated_bonemarrow
SRR7881405	SRR7881414	0.0210452481261223	0	2.89963879497031	0	1	sample_comparison	euler	Integrated_bonemarrow
SRR7881405	SRR7881415	0.0455617653088568	0	6.28835264296664	0	1	sample_comparison	euler	Integrated_bonemarrow
SRR7881405	SRR7881416	0.0225960531507875	0	3.10886047480806	0	1	sample_comparison	euler	Integrated_bonemarrow
SRR7881405	SRR7881417	0.0241666928952153	0	2.61732155657361	0	1	sample_comparison	euler	Integrated_bonemarrow
SRR7881405	SRR7881418	0.0559841656687658	0	8.31760453407071	0	1	sample_comparison	euler	Integrated_bonemarrow
SRR7881405	SRR7881419	0.0228641032501705	0	2.41860986588508	0	1	sample_comparison	euler	Integrated_bonemarrow
SRR7881405	SRR7881420	0.00554305969310966	0	0.380570139479295	0	1	sample_comparison	euler	Integrated_bonemarrow
SRR7881405	SRR7881421	0.0216452442855331	0	2.35765059625315	0	1	sample_comparison	euler	Integrated_bonemarrow
SRR7881405	SRR7881422	0.0178275666145131	0	2.18546884902949	0	1	sample_comparison	euler	Integrated_bonemarrow
SRR7881405	SRR7881423	0.0170360337751532	0	2.43783154919577	0	1	sample_comparison	euler	Integrated_bonemarrow
SRR7881406	SRR7881406	0	0	0	16	1	sample_comparison	euler	Integrated_bonemarrow
SRR7881406	SRR7881407	0.0120825137589602	0	0.87456682207297	0	1	sample_comparison	euler	Integrated_bonemarrow
SRR7881406	SRR7881408	0.0129693832148685	0	1.48033036575223	0	1	sample_comparison	euler	Integrated_bonemarrow
SRR7881406	SRR7881409	0.0519945716556036	0	4.24182853166541	0	1	sample_comparison	euler	Integrated_bonemarrow
SRR7881406	SRR7881410	0.0321317987461432	0	3.04732191569109	0	1	sample_comparison	euler	Integrated_bonemarrow
SRR7881406	SRR7881411	0.0163700351319906	0	1.86064503390766	0	1	sample_comparison	euler	Integrated_bonemarrow
SRR7881406	SRR7881412	0.025117110169758	0	2.18667768381229	0	1	sample_comparison	euler	Integrated_bonemarrow
SRR7881406	SRR7881413	0.0357008980317832	0	3.23121198745274	0	1	sample_comparison	euler	Integrated_bonemarrow
SRR7881406	SRR7881414	0.0394197498219133	0	4.4781321937907	0	1	sample_comparison	euler	Integrated_bonemarrow
SRR7881406	SRR7881415	0.0271872636130658	0	4.72668598428432	0	1	sample_comparison	euler	Integrated_bonemarrow
SRR7881406	SRR7881416	0.00702277200652475	0	1.4891987074002	0	1	sample_comparison	euler	Integrated_bonemarrow
SRR7881406	SRR7881417	0.0057921911994243	0	0.987731923220339	0	1	sample_comparison	euler	Integrated_bonemarrow
SRR7881406	SRR7881418	0.0376096639729748	0	6.92620310615518	0	1	sample_comparison	euler	Integrated_bonemarrow
SRR7881406	SRR7881419	0.00449284643100638	0	0.815551557869906	0	1	sample_comparison	euler	Integrated_bonemarrow
SRR7881406	SRR7881420	0.0239175613889007	0	2.01440886757832	0	1	sample_comparison	euler	Integrated_bonemarrow
SRR7881406	SRR7881421	0.0400197459813242	0	3.99521554065956	0	1	sample_comparison	euler	Integrated_bonemarrow
SRR7881406	SRR7881422	0.0362020683103042	0	3.82981587446465	0	1	sample_comparison	euler	Integrated_bonemarrow
SRR7881406	SRR7881423	0.00544295026358305	0	0.893471214291611	0	1	sample_comparison	euler	Integrated_bonemarrow
SRR7881407	SRR7881407	0	0	0	16	1	sample_comparison	euler	Integrated_bonemarrow
SRR7881407	SRR7881408	0.00458263188798117	0	0.870323264310279	0	1	sample_comparison	euler	Integrated_bonemarrow
SRR7881407	SRR7881409	0.0399120578966434	0	3.53985136517405	0	1	sample_comparison	euler	Integrated_bonemarrow
SRR7881407	SRR7881410	0.020049284987183	0	2.34059382248009	0	1	sample_comparison	euler	Integrated_bonemarrow
SRR7881407	SRR7881411	0.006083734674662	0	1.22245797412016	0	1	sample_comparison	euler	Integrated_bonemarrow
SRR7881407	SRR7881412	0.0130345964107978	0	1.43328639789131	0	1	sample_comparison	euler	Integrated_bonemarrow
SRR7881407	SRR7881413	0.023618384272823	0	2.51635666146032	0	1	sample_comparison	euler	Integrated_bonemarrow
SRR7881407	SRR7881414	0.0273372360629531	0	3.85500245299848	0	1	sample_comparison	euler	Integrated_bonemarrow
SRR7881407	SRR7881415	0.039269777372026	0	5.37961397898577	0	1	sample_comparison	euler	Integrated_bonemarrow
SRR7881407	SRR7881416	0.0163040652139567	0	2.10119290667925	0	1	sample_comparison	euler	Integrated_bonemarrow
SRR7881407	SRR7881417	0.0178747049583845	0	1.64986162115947	0	1	sample_comparison	euler	Integrated_bonemarrow
SRR7881407	SRR7881418	0.049692177731935	0	7.53911286943894	0	1	sample_comparison	euler	Integrated_bonemarrow
SRR7881407	SRR7881419	0.0165721153133397	0	1.46192587380319	0	1	sample_comparison	euler	Integrated_bonemarrow
SRR7881407	SRR7881420	0.0118350476299405	0	1.25079670942796	0	1	sample_comparison	euler	Integrated_bonemarrow
SRR7881407	SRR7881421	0.027937232222364	0	3.32760390142616	0	1	sample_comparison	euler	Integrated_bonemarrow
SRR7881407	SRR7881422	0.024119554551344	0	3.17677354190373	0	1	sample_comparison	euler	Integrated_bonemarrow
SRR7881407	SRR7881423	0.0107440458383224	0	1.41827003582515	0	1	sample_comparison	euler	Integrated_bonemarrow
SRR7881408	SRR7881408	0	0	0	16	1	sample_comparison	euler	Integrated_bonemarrow
SRR7881408	SRR7881409	0.0390265649339878	0	2.94682664132476	0	1	sample_comparison	euler	Integrated_bonemarrow
SRR7881408	SRR7881410	0.0191637920245274	0	1.6499282333873	0	1	sample_comparison	euler	Integrated_bonemarrow
SRR7881408	SRR7881411	0.00340202841037484	0	0.401143712626308	0	1	sample_comparison	euler	Integrated_bonemarrow
SRR7881408	SRR7881412	0.0121491034481423	0	0.85387389738042	0	1	sample_comparison	euler	Integrated_bonemarrow
SRR7881408	SRR7881413	0.0227328913101674	0	1.86891505662929	0	1	sample_comparison	euler	Integrated_bonemarrow
SRR7881408	SRR7881414	0.0264517431002975	0	3.1515522510449	0	1	sample_comparison	euler	Integrated_bonemarrow
SRR7881408	SRR7881415	0.0401552703346816	0	6.07883581297367	0	1	sample_comparison	euler	Integrated_bonemarrow
SRR7881408	SRR7881416	0.0171895581766123	0	2.88698956573184	0	1	sample_comparison	euler	Integrated_bonemarrow
SRR7881408	SRR7881417	0.0187601979210401	0	2.35465286191595	0	1	sample_comparison	euler	Integrated_bonemarrow
SRR7881408	SRR7881418	0.0505776706945906	0	8.1374416735789	0	1	sample_comparison	euler	Integrated_bonemarrow
SRR7881408	SRR7881419	0.0174576082759953	0	2.15207299393734	0	1	sample_comparison	euler	Integrated_bonemarrow
SRR7881408	SRR7881420	0.0109495546672849	0	0.717916574573793	0	1	sample_comparison	euler	Integrated_bonemarrow
SRR7881408	SRR7881421	0.0270517392597084	0	2.6344163803942	0	1	sample_comparison	euler	Integrated_bonemarrow
SRR7881408	SRR7881422	0.0232340615886884	0	2.44775984467683	0	1	sample_comparison	euler	Integrated_bonemarrow
SRR7881408	SRR7881423	0.0116870310661735	0	2.22363403269698	0	1	sample_comparison	euler	Integrated_bonemarrow
SRR7881409	SRR7881409	0	0	0	16	1	sample_comparison	euler	Integrated_bonemarrow
SRR7881409	SRR7881410	0.0198627729094604	0	1.34908663303925	0	1	sample_comparison	euler	Integrated_bonemarrow
SRR7881409	SRR7881411	0.0356245365236129	0	2.5783254616796	0	1	sample_comparison	euler	Integrated_bonemarrow
SRR7881409	SRR7881412	0.0268774614858455	0	2.16155774761854	0	1	sample_comparison	euler	Integrated_bonemarrow
SRR7881409	SRR7881413	0.0162936736238204	0	1.10588228736825	0	1	sample_comparison	euler	Integrated_bonemarrow
SRR7881409	SRR7881414	0.0136232700178838	0	0.966403490872649	0	1	sample_comparison	euler	Integrated_bonemarrow
SRR7881409	SRR7881415	0.0791818352686694	0	8.22980079141089	0	1	sample_comparison	euler	Integrated_bonemarrow
SRR7881409	SRR7881416	0.0562161231106	0	5.42739438880577	0	1	sample_comparison	euler	Integrated_bonemarrow
SRR7881409	SRR7881417	0.0577867628550279	0	5.08396798046592	0	1	sample_comparison	euler	Integrated_bonemarrow
SRR7881409	SRR7881418	0.0896042356285784	0	9.8833193535626	0	1	sample_comparison	euler	Integrated_bonemarrow
SRR7881409	SRR7881419	0.056484173209983	0	4.90767090218898	0	1	sample_comparison	euler	Integrated_bonemarrow
SRR7881409	SRR7881420	0.0280770102667029	0	2.33639015516237	0	1	sample_comparison	euler	Integrated_bonemarrow
SRR7881409	SRR7881421	0.0119748256742794	0	0.647622949470693	0	1	sample_comparison	euler	Integrated_bonemarrow
SRR7881409	SRR7881422	0.0157925033452994	0	0.893833081305214	0	1	sample_comparison	euler	Integrated_bonemarrow
SRR7881409	SRR7881423	0.0506561037349658	0	4.8102711010333	0	1	sample_comparison	euler	Integrated_bonemarrow
SRR7881410	SRR7881410	0	0	0	16	1	sample_comparison	euler	Integrated_bonemarrow
SRR7881410	SRR7881411	0.0157617636141526	0	1.26382795347625	0	1	sample_comparison	euler	Integrated_bonemarrow
SRR7881410	SRR7881412	0.00701468857638513	0	0.922499474533566	0	1	sample_comparison	euler	Integrated_bonemarrow
SRR7881410	SRR7881413	0.00356909928564	0	0.263472566507673	0	1	sample_comparison	euler	Integrated_bonemarrow
SRR7881410	SRR7881414	0.00973047874664522	0	1.61906247283279	0	1	sample_comparison	euler	Integrated_bonemarrow
SRR7881410	SRR7881415	0.059319062359209	0	7.36196116718958	0	1	sample_comparison	euler	Integrated_bonemarrow
SRR7881410	SRR7881416	0.0363533502011397	0	4.34970254518064	0	1	sample_comparison	euler	Integrated_bonemarrow
SRR7881410	SRR7881417	0.0379239899455675	0	3.91708009185092	0	1	sample_comparison	euler	Integrated_bonemarrow
SRR7881410	SRR7881418	0.069741462719118	0	9.20280086185329	0	1	sample_comparison	euler	Integrated_bonemarrow
SRR7881410	SRR7881419	0.0366214003005227	0	3.72603590527867	0	1	sample_comparison	euler	Integrated_bonemarrow
SRR7881410	SRR7881420	0.0082142373572425	0	1.10613615008134	0	1	sample_comparison	euler	Integrated_bonemarrow
SRR7881410	SRR7881421	0.00788889027814198	0	1.02655292290281	0	1	sample_comparison	euler	Integrated_bonemarrow
SRR7881410	SRR7881422	0.00483494762980927	0	0.879313813661129	0	1	sample_comparison	euler	Integrated_bonemarrow
SRR7881410	SRR7881423	0.0307933308255054	0	3.69811468785919	0	1	sample_comparison	euler	Integrated_bonemarrow
SRR7881411	SRR7881411	0	0	0	16	1	sample_comparison	euler	Integrated_bonemarrow
SRR7881411	SRR7881412	0.00874707503776743	0	0.567977720263983	0	1	sample_comparison	euler	Integrated_bonemarrow
SRR7881411	SRR7881413	0.0193308628997926	0	1.49124035524392	0	1	sample_comparison	euler	Integrated_bonemarrow
SRR7881411	SRR7881414	0.0230497146899227	0	2.7631274247693	0	1	sample_comparison	euler	Integrated_bonemarrow
SRR7881411	SRR7881415	0.0435572987450564	0	6.40738404320498	0	1	sample_comparison	euler	Integrated_bonemarrow
SRR7881411	SRR7881416	0.0205915865869871	0	3.255420412397	0	1	sample_comparison	euler	Integrated_bonemarrow
SRR7881411	SRR7881417	0.0221622263314149	0	2.74455415133748	0	1	sample_comparison	euler	Integrated_bonemarrow
SRR7881411	SRR7881418	0.0539796991049654	0	8.41204336898078	0	1	sample_comparison	euler	Integrated_bonemarrow
SRR7881411	SRR7881419	0.0208596366863701	0	2.54392016078679	0	1	sample_comparison	euler	Integrated_bonemarrow
SRR7881411	SRR7881420	0.00754752625691007	0	0.506027130982942	0	1	sample_comparison	euler	Integrated_bonemarrow
SRR7881411	SRR7881421	0.0236497108493336	0	2.24391124964267	0	1	sample_comparison	euler	Integrated_bonemarrow
SRR7881411	SRR7881422	0.0198320331783135	0	2.05324496805496	0	1	sample_comparison	euler	Integrated_bonemarrow
SRR7881411	SRR7881423	0.0150315672113528	0	2.59299067450656	0	1	sample_comparison	euler	Integrated_bonemarrow
SRR7881412	SRR7881412	0	0	0	16	1	sample_comparison	euler	Integrated_bonemarrow
SRR7881412	SRR7881413	0.0105837878620251	0	1.09643752798208	0	1	sample_comparison	euler	Integrated_bonemarrow
SRR7881412	SRR7881414	0.0151864850421468	0	2.49261608091954	0	1	sample_comparison	euler	Integrated_bonemarrow
SRR7881412	SRR7881415	0.0523043737828238	0	6.59507578090245	0	1	sample_comparison	euler	Integrated_bonemarrow
SRR7881412	SRR7881416	0.0293386616247545	0	3.47481285605716	0	1	sample_comparison	euler	Integrated_bonemarrow
SRR7881412	SRR7881417	0.0309093013691823	0	3.04802135960705	0	1	sample_comparison	euler	Integrated_bonemarrow
SRR7881412	SRR7881418	0.0627267741427328	0	8.55762101614642	0	1	sample_comparison	euler	Integrated_bonemarrow
SRR7881412	SRR7881419	0.0296067117241375	0	2.85714202022965	0	1	sample_comparison	euler	Integrated_bonemarrow
SRR7881412	SRR7881420	0.00132257178000209	0	0.185151088480244	0	1	sample_comparison	euler	Integrated_bonemarrow
SRR7881412	SRR7881421	0.0149026358115661	0	1.92843354053754	0	1	sample_comparison	euler	Integrated_bonemarrow
SRR7881412	SRR7881422	0.0111241311950897	0	1.78595780597035	0	1	sample_comparison	euler	Integrated_bonemarrow
SRR7881412	SRR7881423	0.0237786422491203	0	2.80867547899444	0	1	sample_comparison	euler	Integrated_bonemarrow
SRR7881413	SRR7881413	0	0	0	16	1	sample_comparison	euler	Integrated_bonemarrow
SRR7881413	SRR7881414	0.00897002886491559	0	1.46810742212785	0	1	sample_comparison	euler	Integrated_bonemarrow
SRR7881413	SRR7881415	0.062888161644849	0	7.47495330679877	0	1	sample_comparison	euler	Integrated_bonemarrow
SRR7881413	SRR7881416	0.0399224494867797	0	4.49932432912122	0	1	sample_comparison	euler	Integrated_bonemarrow
SRR7881413	SRR7881417	0.0414930892312075	0	4.09712089807866	0	1	sample_comparison	euler	Integrated_bonemarrow
SRR7881413	SRR7881418	0.073310562004758	0	9.28359029100682	0	1	sample_comparison	euler	Integrated_bonemarrow
SRR7881413	SRR7881419	0.0401904995861627	0	3.91019718949879	0	1	sample_comparison	euler	Integrated_bonemarrow
SRR7881413	SRR7881420	0.0117833366428825	0	1.27938885218681	0	1	sample_comparison	euler	Integrated_bonemarrow
SRR7881413	SRR7881421	0.00476494777781726	0	0.858758887469578	0	1	sample_comparison	euler	Integrated_bonemarrow
SRR7881413	SRR7881422	0.00448102012216805	0	0.772403514216435	0	1	sample_comparison	euler	Integrated_bonemarrow
SRR7881413	SRR7881423	0.0343624301111454	0	3.85353148645138	0	1	sample_comparison	euler	Integrated_bonemarrow
SRR7881414	SRR7881414	0	0	0	16	1	sample_comparison	euler	Integrated_bonemarrow
SRR7881414	SRR7881415	0.0666070134349791	0	8.51215440868052	0	1	sample_comparison	euler	Integrated_bonemarrow
SRR7881414	SRR7881416	0.0436413012769098	0	5.73979219991705	0	1	sample_comparison	euler	Integrated_bonemarrow
SRR7881414	SRR7881417	0.0452119410213376	0	5.34971418514654	0	1	sample_comparison	euler	Integrated_bonemarrow
SRR7881414	SRR7881418	0.0770294137948881	0	10.1254928332433	0	1	sample_comparison	euler	Integrated_bonemarrow
SRR7881414	SRR7881419	0.0439093513762928	0	5.16786689438177	0	1	sample_comparison	euler	Integrated_bonemarrow
SRR7881414	SRR7881420	0.0164977445361263	0	2.67186625067802	0	1	sample_comparison	euler	Integrated_bonemarrow
SRR7881414	SRR7881421	0.00480379802805999	0	0.645699628810728	0	1	sample_comparison	euler	Integrated_bonemarrow
SRR7881414	SRR7881422	0.00494717963124709	0	0.782925688042314	0	1	sample_comparison	euler	Integrated_bonemarrow
SRR7881414	SRR7881423	0.0380812819012755	0	5.12908463161958	0	1	sample_comparison	euler	Integrated_bonemarrow
SRR7881415	SRR7881415	0	0	0	16	1	sample_comparison	euler	Integrated_bonemarrow
SRR7881415	SRR7881416	0.0229657121580693	0	3.40939478974245	0	1	sample_comparison	euler	Integrated_bonemarrow
SRR7881415	SRR7881417	0.0213950724136415	0	4.01541589526231	0	1	sample_comparison	euler	Integrated_bonemarrow
SRR7881415	SRR7881418	0.010422400359909	0	2.70515817246143	0	1	sample_comparison	euler	Integrated_bonemarrow
SRR7881415	SRR7881419	0.0226976620586863	0	4.21278921215834	0	1	sample_comparison	euler	Integrated_bonemarrow
SRR7881415	SRR7881420	0.0511048250019665	0	6.44208872004661	0	1	sample_comparison	euler	Integrated_bonemarrow
SRR7881415	SRR7881421	0.06720700959439	0	8.13128258562683	0	1	sample_comparison	euler	Integrated_bonemarrow
SRR7881415	SRR7881422	0.06338933192337	0	8.0305784466614	0	1	sample_comparison	euler	Integrated_bonemarrow
SRR7881415	SRR7881423	0.0285257315337036	0	4.06239098767729	0	1	sample_comparison	euler	Integrated_bonemarrow
SRR7881416	SRR7881416	0	0	0	16	1	sample_comparison	euler	Integrated_bonemarrow
SRR7881416	SRR7881417	0.00433365544419712	0	0.800461132498617	0	1	sample_comparison	euler	Integrated_bonemarrow
SRR7881416	SRR7881418	0.0333881125179783	0	5.80638062028881	0	1	sample_comparison	euler	Integrated_bonemarrow
SRR7881416	SRR7881419	0.00456786753617944	0	0.967853635891119	0	1	sample_comparison	euler	Integrated_bonemarrow
SRR7881416	SRR7881420	0.0281391128438972	0	3.29982101374679	0	1	sample_comparison	euler	Integrated_bonemarrow
SRR7881416	SRR7881421	0.0442412974363207	0	5.26716265503544	0	1	sample_comparison	euler	Integrated_bonemarrow
SRR7881416	SRR7881422	0.0404236197653007	0	5.13487652712266	0	1	sample_comparison	euler	Integrated_bonemarrow
SRR7881416	SRR7881423	0.00556001937563428	0	0.689779960138862	0	1	sample_comparison	euler	Integrated_bonemarrow
SRR7881417	SRR7881417	0	0	0	16	1	sample_comparison	euler	Integrated_bonemarrow
SRR7881417	SRR7881418	0.0318174727735505	0	6.38161857983681	0	1	sample_comparison	euler	Integrated_bonemarrow
SRR7881417	SRR7881419	0.00130372510988154	0	0.21154972968716	0	1	sample_comparison	euler	Integrated_bonemarrow
SRR7881417	SRR7881420	0.029709752588325	0	2.87169138142557	0	1	sample_comparison	euler	Integrated_bonemarrow
SRR7881417	SRR7881421	0.0458119371807485	0	4.86436579502824	0	1	sample_comparison	euler	Integrated_bonemarrow
SRR7881417	SRR7881422	0.0419942595097285	0	4.70594883283281	0	1	sample_comparison	euler	Integrated_bonemarrow
SRR7881417	SRR7881423	0.00713065912006209	0	0.614407027909347	0	1	sample_comparison	euler	Integrated_bonemarrow
SRR7881418	SRR7881418	0	0	0	16	1	sample_comparison	euler	Integrated_bonemarrow
SRR7881418	SRR7881419	0.0331200624185953	0	6.55575121785838	0	1	sample_comparison	euler	Integrated_bonemarrow
SRR7881418	SRR7881420	0.0615272253618755	0	8.42985887802728	0	1	sample_comparison	euler	Integrated_bonemarrow
SRR7881418	SRR7881421	0.077629409954299	0	9.82645406136821	0	1	sample_comparison	euler	Integrated_bonemarrow
SRR7881418	SRR7881422	0.073811732283279	0	9.75262674938222	0	1	sample_comparison	euler	Integrated_bonemarrow
SRR7881418	SRR7881423	0.0389481318936126	0	6.38083775984102	0	1	sample_comparison	euler	Integrated_bonemarrow
SRR7881419	SRR7881419	0	0	0	16	1	sample_comparison	euler	Integrated_bonemarrow
SRR7881419	SRR7881420	0.0284071629432802	0	2.68084733133494	0	1	sample_comparison	euler	Integrated_bonemarrow
SRR7881419	SRR7881421	0.0445093475357037	0	4.67912268125827	0	1	sample_comparison	euler	Integrated_bonemarrow
SRR7881419	SRR7881422	0.0406916698646836	0	4.51726040312524	0	1	sample_comparison	euler	Integrated_bonemarrow
SRR7881419	SRR7881423	0.00614588434146056	0	0.620691677300986	0	1	sample_comparison	euler	Integrated_bonemarrow
SRR7881420	SRR7881420	0	0	0	16	1	sample_comparison	euler	Integrated_bonemarrow
SRR7881420	SRR7881421	0.0161022083129057	0	2.11111718714337	0	1	sample_comparison	euler	Integrated_bonemarrow
SRR7881420	SRR7881422	0.0123968104936771	0	1.96770341918306	0	1	sample_comparison	euler	Integrated_bonemarrow
SRR7881420	SRR7881423	0.0225790934682629	0	2.63075233177136	0	1	sample_comparison	euler	Integrated_bonemarrow
SRR7881421	SRR7881421	0	0	0	16	1	sample_comparison	euler	Integrated_bonemarrow
SRR7881421	SRR7881422	0.00381767767102001	0	0.270366262211384	0	1	sample_comparison	euler	Integrated_bonemarrow
SRR7881421	SRR7881423	0.0386812780606864	0	4.63875649228999	0	1	sample_comparison	euler	Integrated_bonemarrow
SRR7881422	SRR7881422	0	0	0	16	1	sample_comparison	euler	Integrated_bonemarrow
SRR7881422	SRR7881423	0.0348636003896664	0	4.50191059821861	0	1	sample_comparison	euler	Integrated_bonemarrow
SRR7881423	SRR7881423	0	0	0	16	1	sample_comparison	euler	Integrated_bonemarrow
SRR7881399	SRR7881399	0	0	0	16	1	sample_comparison	landscape	Integrated_bonemarrow
SRR7881399	SRR7881400	0.0141821335551085	0	2.1886371159625	0	1	sample_comparison	landscape	Integrated_bonemarrow
SRR7881399	SRR7881401	0.03488470799038	0	4.19986336262606	0	1	sample_comparison	landscape	Integrated_bonemarrow
SRR7881399	SRR7881402	0.0479765309047872	0	9.41039201171831	0	1	sample_comparison	landscape	Integrated_bonemarrow
SRR7881399	SRR7881403	0.0149697375249469	0	2.00942914843933	0	1	sample_comparison	landscape	Integrated_bonemarrow
SRR7881399	SRR7881404	0.0163340134428433	0	1.21133131776871	0	1	sample_comparison	landscape	Integrated_bonemarrow
SRR7881399	SRR7881405	0.0362449914755764	0	4.41795679891943	0	1	sample_comparison	landscape	Integrated_bonemarrow
SRR7881399	SRR7881406	0.0230295106011626	0	4.57367613328549	0	1	sample_comparison	landscape	Integrated_bonemarrow
SRR7881399	SRR7881407	0.0424891318366018	0	4.99170134157784	0	1	sample_comparison	landscape	Integrated_bonemarrow
SRR7881399	SRR7881408	0.0126334379824296	0	1.38080499511468	0	1	sample_comparison	landscape	Integrated_bonemarrow
SRR7881399	SRR7881409	0.067949457031086	0	10.0819184022091	0	1	sample_comparison	landscape	Integrated_bonemarrow
SRR7881399	SRR7881410	0.066070459130265	0	7.70331113519445	0	1	sample_comparison	landscape	Integrated_bonemarrow
SRR7881399	SRR7881411	0.0567505189378451	0	4.70963873399686	0	1	sample_comparison	landscape	Integrated_bonemarrow
SRR7881399	SRR7881412	0.0711188806856251	0	7.36988531505442	0	1	sample_comparison	landscape	Integrated_bonemarrow
SRR7881399	SRR7881413	0.0121955210716527	0	3.96097618980246	0	1	sample_comparison	landscape	Integrated_bonemarrow
SRR7881399	SRR7881414	0.0532510313085342	0	7.84872942261085	0	1	sample_comparison	landscape	Integrated_bonemarrow
SRR7881399	SRR7881415	0.0105850020243441	0	5.71626820138171	0	1	sample_comparison	landscape	Integrated_bonemarrow
SRR7881399	SRR7881416	0.028022805007203	0	2.13916605506762	0	1	sample_comparison	landscape	Integrated_bonemarrow
SRR7881399	SRR7881417	0.00669845858791991	0	2.89162241292227	0	1	sample_comparison	landscape	Integrated_bonemarrow
SRR7881399	SRR7881418	0.0684529027006508	0	9.48810473281677	0	1	sample_comparison	landscape	Integrated_bonemarrow
SRR7881399	SRR7881419	0.00478853775725347	0	2.83495423590784	0	1	sample_comparison	landscape	Integrated_bonemarrow
SRR7881399	SRR7881420	0.0777920093402961	0	8.11186479485983	0	1	sample_comparison	landscape	Integrated_bonemarrow
SRR7881399	SRR7881421	0.0532655768405765	0	6.86064846046129	0	1	sample_comparison	landscape	Integrated_bonemarrow
SRR7881399	SRR7881422	0.0462830977330966	0	5.99037954827243	0	1	sample_comparison	landscape	Integrated_bonemarrow
SRR7881399	SRR7881423	0.0847492197708921	0	6.8529473689208	0	1	sample_comparison	landscape	Integrated_bonemarrow
SRR7881400	SRR7881400	0	0	0	16	1	sample_comparison	landscape	Integrated_bonemarrow
SRR7881400	SRR7881401	0.0453591393317374	0	5.62086260184875	0	1	sample_comparison	landscape	Integrated_bonemarrow
SRR7881400	SRR7881402	0.0338497858369309	0	10.5246373977843	0	1	sample_comparison	landscape	Integrated_bonemarrow
SRR7881400	SRR7881403	0.0104264372851877	0	3.74096769981463	0	1	sample_comparison	landscape	Integrated_bonemarrow
SRR7881400	SRR7881404	0.00279346061451539	0	2.54524519508504	0	1	sample_comparison	landscape	Integrated_bonemarrow
SRR7881400	SRR7881405	0.0221993047790389	0	2.37666557999195	0	1	sample_comparison	landscape	Integrated_bonemarrow
SRR7881400	SRR7881406	0.0288563974593688	0	6.35479159848033	0	1	sample_comparison	landscape	Integrated_bonemarrow
SRR7881400	SRR7881407	0.0283468541140176	0	2.97803533230073	0	1	sample_comparison	landscape	Integrated_bonemarrow
SRR7881400	SRR7881408	0.00175894248389587	0	1.04086544420029	0	1	sample_comparison	landscape	Integrated_bonemarrow
SRR7881400	SRR7881409	0.0538450484125512	0	8.4254939234345	0	1	sample_comparison	landscape	Integrated_bonemarrow
SRR7881400	SRR7881410	0.0519371781642954	0	5.79493953672169	0	1	sample_comparison	landscape	Integrated_bonemarrow
SRR7881400	SRR7881411	0.0709238549359382	0	5.76869684327574	0	1	sample_comparison	landscape	Integrated_bonemarrow
SRR7881400	SRR7881412	0.0569845404854287	0	5.50719184326682	0	1	sample_comparison	landscape	Integrated_bonemarrow
SRR7881400	SRR7881413	0.0263452734038676	0	2.8117429632081	0	1	sample_comparison	landscape	Integrated_bonemarrow
SRR7881400	SRR7881414	0.0545479756177561	0	7.96124127061627	0	1	sample_comparison	landscape	Integrated_bonemarrow
SRR7881400	SRR7881415	0.00399721000163623	0	7.41196702998987	0	1	sample_comparison	landscape	Integrated_bonemarrow
SRR7881400	SRR7881416	0.0138914493862253	0	2.19284614646786	0	1	sample_comparison	landscape	Integrated_bonemarrow
SRR7881400	SRR7881417	0.00885974060618573	0	4.80851610554383	0	1	sample_comparison	landscape	Integrated_bonemarrow
SRR7881400	SRR7881418	0.0543093308605603	0	10.4531007885242	0	1	sample_comparison	landscape	Integrated_bonemarrow
SRR7881400	SRR7881419	0.0100567880159668	0	4.77606714480385	0	1	sample_comparison	landscape	Integrated_bonemarrow
SRR7881400	SRR7881420	0.0636254402627673	0	6.26478931124771	0	1	sample_comparison	landscape	Integrated_bonemarrow
SRR7881400	SRR7881421	0.0651835904411668	0	6.8339483241401	0	1	sample_comparison	landscape	Integrated_bonemarrow
SRR7881400	SRR7881422	0.0321402518906866	0	3.96593081309349	0	1	sample_comparison	landscape	Integrated_bonemarrow
SRR7881400	SRR7881423	0.0705875574581139	0	5.57243047631405	0	1	sample_comparison	landscape	Integrated_bonemarrow
SRR7881401	SRR7881401	0	0	0	16	1	sample_comparison	landscape	Integrated_bonemarrow
SRR7881401	SRR7881402	0.0777566137413094	0	10.1785955431102	0	1	sample_comparison	landscape	Integrated_bonemarrow
SRR7881401	SRR7881403	0.0447486707167872	0	3.83725291615474	0	1	sample_comparison	landscape	Integrated_bonemarrow
SRR7881401	SRR7881404	0.0460920429718233	0	4.71347401458514	0	1	sample_comparison	landscape	Integrated_bonemarrow
SRR7881401	SRR7881405	0.0661520469647727	0	7.62928307388728	0	1	sample_comparison	landscape	Integrated_bonemarrow
SRR7881401	SRR7881406	0.0273423892838477	0	2.79453860962416	0	1	sample_comparison	landscape	Integrated_bonemarrow
SRR7881401	SRR7881407	0.0723197991260387	0	8.14414514684251	0	1	sample_comparison	landscape	Integrated_bonemarrow
SRR7881401	SRR7881408	0.0450197921049341	0	5.23000190479757	0	1	sample_comparison	landscape	Integrated_bonemarrow
SRR7881401	SRR7881409	0.0976713339414465	0	12.1583398793757	0	1	sample_comparison	landscape	Integrated_bonemarrow
SRR7881401	SRR7881410	0.0958433081448943	0	10.3958605620862	0	1	sample_comparison	landscape	Integrated_bonemarrow
SRR7881401	SRR7881411	0.0269922627696987	0	2.15513839652724	0	1	sample_comparison	landscape	Integrated_bonemarrow
SRR7881401	SRR7881412	0.100897608448444	0	10.2151828793872	0	1	sample_comparison	landscape	Integrated_bonemarrow
SRR7881401	SRR7881413	0.0280075135342479	0	5.94821778878004	0	1	sample_comparison	landscape	Integrated_bonemarrow
SRR7881401	SRR7881414	0.0379014538899565	0	5.87649601817655	0	1	sample_comparison	landscape	Integrated_bonemarrow
SRR7881401	SRR7881415	0.0417285763379954	0	6.37590217768138	0	1	sample_comparison	landscape	Integrated_bonemarrow
SRR7881401	SRR7881416	0.0579148782848865	0	5.83515624439057	0	1	sample_comparison	landscape	Integrated_bonemarrow
SRR7881401	SRR7881417	0.0366854293616924	0	4.24597755839745	0	1	sample_comparison	landscape	Integrated_bonemarrow
SRR7881401	SRR7881418	0.0982333454828411	0	10.5337052423597	0	1	sample_comparison	landscape	Integrated_bonemarrow
SRR7881401	SRR7881419	0.0356714620499972	0	4.24758883319722	0	1	sample_comparison	landscape	Integrated_bonemarrow
SRR7881401	SRR7881420	0.107564302447087	0	10.8332784431806	0	1	sample_comparison	landscape	Integrated_bonemarrow
SRR7881401	SRR7881421	0.0213151140860535	0	5.22133872372744	0	1	sample_comparison	landscape	Integrated_bonemarrow
SRR7881401	SRR7881422	0.0760627198983352	0	8.89489006885329	0	1	sample_comparison	landscape	Integrated_bonemarrow
SRR7881401	SRR7881423	0.114521806522805	0	9.90257226608762	0	1	sample_comparison	landscape	Integrated_bonemarrow
SRR7881402	SRR7881402	0	0	0	16	1	sample_comparison	landscape	Integrated_bonemarrow
SRR7881402	SRR7881403	0.0356666069349709	0	8.705481868551	0	1	sample_comparison	landscape	Integrated_bonemarrow
SRR7881402	SRR7881404	0.0318607800350655	0	9.00289948670338	0	1	sample_comparison	landscape	Integrated_bonemarrow
SRR7881402	SRR7881405	0.0118255809100722	0	11.3744720810807	0	1	sample_comparison	landscape	Integrated_bonemarrow
SRR7881402	SRR7881406	0.0544427219075727	0	8.45335699938299	0	1	sample_comparison	landscape	Integrated_bonemarrow
SRR7881402	SRR7881407	0.00556883898954604	0	11.5964898033508	0	1	sample_comparison	landscape	Integrated_bonemarrow
SRR7881402	SRR7881408	0.0355797257607447	0	9.86658929922653	0	1	sample_comparison	landscape	Integrated_bonemarrow
SRR7881402	SRR7881409	0.0200886275914052	0	14.4994055556454	0	1	sample_comparison	landscape	Integrated_bonemarrow
SRR7881402	SRR7881410	0.0181602833589696	0	13.0550567855422	0	1	sample_comparison	landscape	Integrated_bonemarrow
SRR7881402	SRR7881411	0.104723978594836	0	11.0662980281245	0	1	sample_comparison	landscape	Integrated_bonemarrow
SRR7881402	SRR7881412	0.0231892798002543	0	12.6754606923695	0	1	sample_comparison	landscape	Integrated_bonemarrow
SRR7881402	SRR7881413	0.060171459721808	0	11.733171165483	0	1	sample_comparison	landscape	Integrated_bonemarrow
SRR7881402	SRR7881414	0.0698166725727027	0	13.3876740385793	0	1	sample_comparison	landscape	Integrated_bonemarrow
SRR7881402	SRR7881415	0.0374549963531675	0	4.91601681821646	0	1	sample_comparison	landscape	Integrated_bonemarrow
SRR7881402	SRR7881416	0.0199958710217675	0	9.27219544898565	0	1	sample_comparison	landscape	Integrated_bonemarrow
SRR7881402	SRR7881417	0.0413548504160506	0	7.52148598797683	0	1	sample_comparison	landscape	Integrated_bonemarrow
SRR7881402	SRR7881418	0.0204800607867347	0	1.8509104726888	0	1	sample_comparison	landscape	Integrated_bonemarrow
SRR7881402	SRR7881419	0.0432929827675911	0	7.52645124386812	0	1	sample_comparison	landscape	Integrated_bonemarrow
SRR7881402	SRR7881420	0.0298454353427431	0	13.1472131775381	0	1	sample_comparison	landscape	Integrated_bonemarrow
SRR7881402	SRR7881421	0.099015446226601	0	13.0210404785836	0	1	sample_comparison	landscape	Integrated_bonemarrow
SRR7881402	SRR7881422	0.00181414961882244	0	12.2515911707474	0	1	sample_comparison	landscape	Integrated_bonemarrow
SRR7881402	SRR7881423	0.0368026359254143	0	11.343921304577	0	1	sample_comparison	landscape	Integrated_bonemarrow
SRR7881403	SRR7881403	0	0	0	16	1	sample_comparison	landscape	Integrated_bonemarrow
SRR7881403	SRR7881404	0.00847984262995812	0	1.4906267834348	0	1	sample_comparison	landscape	Integrated_bonemarrow
SRR7881403	SRR7881405	0.0257713295010692	0	5.68765747209787	0	1	sample_comparison	landscape	Integrated_bonemarrow
SRR7881403	SRR7881406	0.0198463995748774	0	3.18249224297329	0	1	sample_comparison	landscape	Integrated_bonemarrow
SRR7881403	SRR7881407	0.0309086737208214	0	6.2040571518728	0	1	sample_comparison	landscape	Integrated_bonemarrow
SRR7881403	SRR7881408	0.0116674753929146	0	2.90389936185552	0	1	sample_comparison	landscape	Integrated_bonemarrow
SRR7881403	SRR7881409	0.0540938491206382	0	11.0743441590924	0	1	sample_comparison	landscape	Integrated_bonemarrow
SRR7881403	SRR7881410	0.0520657778826705	0	8.72873866093926	0	1	sample_comparison	landscape	Integrated_bonemarrow
SRR7881403	SRR7881411	0.0717144266597941	0	5.08391690461193	0	1	sample_comparison	landscape	Integrated_bonemarrow
SRR7881403	SRR7881412	0.0568369869780245	0	8.28845522929472	0	1	sample_comparison	landscape	Integrated_bonemarrow
SRR7881403	SRR7881413	0.0271652534618583	0	5.5718815212419	0	1	sample_comparison	landscape	Integrated_bonemarrow
SRR7881403	SRR7881414	0.0441294166914474	0	7.86260914654012	0	1	sample_comparison	landscape	Integrated_bonemarrow
SRR7881403	SRR7881415	0.00960371818957603	0	4.6788680990401	0	1	sample_comparison	landscape	Integrated_bonemarrow
SRR7881403	SRR7881416	0.0183837592772821	0	2.75360724432582	0	1	sample_comparison	landscape	Integrated_bonemarrow
SRR7881403	SRR7881417	0.00827129853151857	0	1.60118999027046	0	1	sample_comparison	landscape	Integrated_bonemarrow
SRR7881403	SRR7881418	0.0537319344495891	0	8.72193126962282	0	1	sample_comparison	landscape	Integrated_bonemarrow
SRR7881403	SRR7881419	0.0101813169910897	0	1.66798637372274	0	1	sample_comparison	landscape	Integrated_bonemarrow
SRR7881403	SRR7881420	0.0630669340174252	0	9.00706359791147	0	1	sample_comparison	landscape	Integrated_bonemarrow
SRR7881403	SRR7881421	0.0660095195335406	0	7.54174260980374	0	1	sample_comparison	landscape	Integrated_bonemarrow
SRR7881403	SRR7881422	0.0340156655763487	0	7.21262381797934	0	1	sample_comparison	landscape	Integrated_bonemarrow
SRR7881403	SRR7881423	0.0699414371420874	0	7.21369077978995	0	1	sample_comparison	landscape	Integrated_bonemarrow
SRR7881404	SRR7881404	0	0	0	16	1	sample_comparison	landscape	Integrated_bonemarrow
SRR7881404	SRR7881405	0.0205687967001011	0	4.43802473219189	0	1	sample_comparison	landscape	Integrated_bonemarrow
SRR7881404	SRR7881406	0.027725682513334	0	4.53158232694304	0	1	sample_comparison	landscape	Integrated_bonemarrow
SRR7881404	SRR7881407	0.0265317159119181	0	4.96869989628287	0	1	sample_comparison	landscape	Integrated_bonemarrow
SRR7881404	SRR7881408	0.00441627687825742	0	1.59073553865874	0	1	sample_comparison	landscape	Integrated_bonemarrow
SRR7881404	SRR7881409	0.0516631814663586	0	10.1803794458156	0	1	sample_comparison	landscape	Integrated_bonemarrow
SRR7881404	SRR7881410	0.049751835507852	0	7.63798818351096	0	1	sample_comparison	landscape	Integrated_bonemarrow
SRR7881404	SRR7881411	0.0730692936902133	0	5.57106935909772	0	1	sample_comparison	landscape	Integrated_bonemarrow
SRR7881404	SRR7881412	0.0548067011253763	0	7.16973407003052	0	1	sample_comparison	landscape	Integrated_bonemarrow
SRR7881404	SRR7881413	0.0285076655095272	0	4.7908242095369	0	1	sample_comparison	landscape	Integrated_bonemarrow
SRR7881404	SRR7881414	0.0524867284732524	0	8.20642388787465	0	1	sample_comparison	landscape	Integrated_bonemarrow
SRR7881404	SRR7881415	0.0058831101364357	0	5.34663795958904	0	1	sample_comparison	landscape	Integrated_bonemarrow
SRR7881404	SRR7881416	0.0123053140482418	0	1.40068112715486	0	1	sample_comparison	landscape	Integrated_bonemarrow
SRR7881404	SRR7881417	0.009699140159038	0	2.48510907748367	0	1	sample_comparison	landscape	Integrated_bonemarrow
SRR7881404	SRR7881418	0.052141333616249	0	8.94476426591085	0	1	sample_comparison	landscape	Integrated_bonemarrow
SRR7881404	SRR7881419	0.0117008016911518	0	2.48574448713148	0	1	sample_comparison	landscape	Integrated_bonemarrow
SRR7881404	SRR7881420	0.0614733549252855	0	7.9327698718005	0	1	sample_comparison	landscape	Integrated_bonemarrow
SRR7881404	SRR7881421	0.0673608113949156	0	7.63950649529063	0	1	sample_comparison	landscape	Integrated_bonemarrow
SRR7881404	SRR7881422	0.0301067487211883	0	6.04306303743575	0	1	sample_comparison	landscape	Integrated_bonemarrow
SRR7881404	SRR7881423	0.0684307654815992	0	6.18351144232164	0	1	sample_comparison	landscape	Integrated_bonemarrow
SRR7881405	SRR7881405	0	0	0	16	1	sample_comparison	landscape	Integrated_bonemarrow
SRR7881405	SRR7881406	0.0452274595020145	0	8.25221645182594	0	1	sample_comparison	landscape	Integrated_bonemarrow
SRR7881405	SRR7881407	0.00633873622301415	0	0.656468401299714	0	1	sample_comparison	landscape	Integrated_bonemarrow
SRR7881405	SRR7881408	0.0237541448506725	0	3.10721429246299	0	1	sample_comparison	landscape	Integrated_bonemarrow
SRR7881405	SRR7881409	0.0317347893837937	0	6.66168154732564	0	1	sample_comparison	landscape	Integrated_bonemarrow
SRR7881405	SRR7881410	0.0299137249656469	0	3.57782012540094	0	1	sample_comparison	landscape	Integrated_bonemarrow
SRR7881405	SRR7881411	0.0929287980186867	0	7.73653584370145	0	1	sample_comparison	landscape	Integrated_bonemarrow
SRR7881405	SRR7881412	0.0349685270389698	0	3.25225202892749	0	1	sample_comparison	landscape	Integrated_bonemarrow
SRR7881405	SRR7881413	0.0483459538743461	0	3.75789712170546	0	1	sample_comparison	landscape	Integrated_bonemarrow
SRR7881405	SRR7881414	0.0636844766875677	0	8.99288844593672	0	1	sample_comparison	landscape	Integrated_bonemarrow
SRR7881405	SRR7881415	0.025933721224451	0	8.90080179761427	0	1	sample_comparison	landscape	Integrated_bonemarrow
SRR7881405	SRR7881416	0.00838221973477866	0	3.48092167062441	0	1	sample_comparison	landscape	Integrated_bonemarrow
SRR7881405	SRR7881417	0.029963305821741	0	6.65641875812802	0	1	sample_comparison	landscape	Integrated_bonemarrow
SRR7881405	SRR7881418	0.0323017361564604	0	11.1450610792537	0	1	sample_comparison	landscape	Integrated_bonemarrow
SRR7881405	SRR7881419	0.0318026270518157	0	6.64341916869817	0	1	sample_comparison	landscape	Integrated_bonemarrow
SRR7881405	SRR7881420	0.0416279845968997	0	4.0411470367645	0	1	sample_comparison	landscape	Integrated_bonemarrow
SRR7881405	SRR7881421	0.0872446645090426	0	8.04208006138513	0	1	sample_comparison	landscape	Integrated_bonemarrow
SRR7881405	SRR7881422	0.0101322527139124	0	1.74637588112245	0	1	sample_comparison	landscape	Integrated_bonemarrow
SRR7881405	SRR7881423	0.0485857440155172	0	4.1271414989478	0	1	sample_comparison	landscape	Integrated_bonemarrow
SRR7881406	SRR7881406	0	0	0	16	1	sample_comparison	landscape	Integrated_bonemarrow
SRR7881406	SRR7881407	0.0500230546832446	0	8.73035436364295	0	1	sample_comparison	landscape	Integrated_bonemarrow
SRR7881406	SRR7881408	0.029402986203475	0	5.6736026823898	0	1	sample_comparison	landscape	Integrated_bonemarrow
SRR7881406	SRR7881409	0.0720396898162731	0	12.7992164411587	0	1	sample_comparison	landscape	Integrated_bonemarrow
SRR7881406	SRR7881410	0.0700278797021595	0	10.9483149669706	0	1	sample_comparison	landscape	Integrated_bonemarrow
SRR7881406	SRR7881411	0.0543072526073623	0	4.60860932313348	0	1	sample_comparison	landscape	Integrated_bonemarrow
SRR7881406	SRR7881412	0.0746509697995945	0	10.6313727704243	0	1	sample_comparison	landscape	Integrated_bonemarrow
SRR7881406	SRR7881413	0.0229409987979985	0	7.39407096391863	0	1	sample_comparison	landscape	Integrated_bonemarrow
SRR7881406	SRR7881414	0.0312415408327935	0	7.63925779697055	0	1	sample_comparison	landscape	Integrated_bonemarrow
SRR7881406	SRR7881415	0.026010670332095	0	4.30616365598225	0	1	sample_comparison	landscape	Integrated_bonemarrow
SRR7881406	SRR7881416	0.0381851482507856	0	5.7146703880121	0	1	sample_comparison	landscape	Integrated_bonemarrow
SRR7881406	SRR7881417	0.0210261553877347	0	2.84955539438622	0	1	sample_comparison	landscape	Integrated_bonemarrow
SRR7881406	SRR7881418	0.0714928488908729	0	8.79191661966956	0	1	sample_comparison	landscape	Integrated_bonemarrow
SRR7881406	SRR7881419	0.0211481115647895	0	2.91876480869984	0	1	sample_comparison	landscape	Integrated_bonemarrow
SRR7881406	SRR7881420	0.0806821522068611	0	11.2545356912476	0	1	sample_comparison	landscape	Integrated_bonemarrow
SRR7881406	SRR7881421	0.0486042407304701	0	7.5884622284108	0	1	sample_comparison	landscape	Integrated_bonemarrow
SRR7881406	SRR7881422	0.0528889814769208	0	9.57537756286792	0	1	sample_comparison	landscape	Integrated_bonemarrow
SRR7881406	SRR7881423	0.0874640424326772	0	9.7491236348734	0	1	sample_comparison	landscape	Integrated_bonemarrow
SRR7881407	SRR7881407	0	0	0	16	1	sample_comparison	landscape	Integrated_bonemarrow
SRR7881407	SRR7881408	0.030092674747333	0	3.68857322325983	0	1	sample_comparison	landscape	Integrated_bonemarrow
SRR7881407	SRR7881409	0.0256513689216014	0	6.25033675268325	0	1	sample_comparison	landscape	Integrated_bonemarrow
SRR7881407	SRR7881410	0.0237041898907384	0	3.03147245892227	0	1	sample_comparison	landscape	Integrated_bonemarrow
SRR7881407	SRR7881411	0.0992340172995156	0	8.25388243432401	0	1	sample_comparison	landscape	Integrated_bonemarrow
SRR7881407	SRR7881412	0.0287269072709333	0	2.69550707337189	0	1	sample_comparison	landscape	Integrated_bonemarrow
SRR7881407	SRR7881413	0.0546846020085941	0	4.21069527366023	0	1	sample_comparison	landscape	Integrated_bonemarrow
SRR7881407	SRR7881414	0.0668375054715193	0	9.33523821066962	0	1	sample_comparison	landscape	Integrated_bonemarrow
SRR7881407	SRR7881415	0.0319121335036669	0	9.28452699903001	0	1	sample_comparison	landscape	Integrated_bonemarrow
SRR7881407	SRR7881416	0.0145098720892695	0	3.94964568178595	0	1	sample_comparison	landscape	Integrated_bonemarrow
SRR7881407	SRR7881417	0.0359362859025564	0	7.13726251019344	0	1	sample_comparison	landscape	Integrated_bonemarrow
SRR7881407	SRR7881418	0.0259829512784989	0	11.3365645696662	0	1	sample_comparison	landscape	Integrated_bonemarrow
SRR7881407	SRR7881419	0.037750515311992	0	7.1249980800533	0	1	sample_comparison	landscape	Integrated_bonemarrow
SRR7881407	SRR7881420	0.0353604598739448	0	3.49032502844645	0	1	sample_comparison	landscape	Integrated_bonemarrow
SRR7881407	SRR7881421	0.0935287503788631	0	8.42789027003858	0	1	sample_comparison	landscape	Integrated_bonemarrow
SRR7881407	SRR7881422	0.00381040265807006	0	1.24407116037723	0	1	sample_comparison	landscape	Integrated_bonemarrow
SRR7881407	SRR7881423	0.0423169539220528	0	3.89442636345561	0	1	sample_comparison	landscape	Integrated_bonemarrow
SRR7881408	SRR7881408	0	0	0	16	1	sample_comparison	landscape	Integrated_bonemarrow
SRR7881408	SRR7881409	0.0554693239789957	0	9.12537041378772	0	1	sample_comparison	landscape	Integrated_bonemarrow
SRR7881408	SRR7881410	0.0536675351341509	0	6.50480190612164	0	1	sample_comparison	landscape	Integrated_bonemarrow
SRR7881408	SRR7881411	0.0692198957928513	0	5.62553517407549	0	1	sample_comparison	landscape	Integrated_bonemarrow
SRR7881408	SRR7881412	0.0587224393736425	0	6.12594969052926	0	1	sample_comparison	landscape	Integrated_bonemarrow
SRR7881408	SRR7881413	0.0245919272612611	0	3.54990722193797	0	1	sample_comparison	landscape	Integrated_bonemarrow
SRR7881408	SRR7881414	0.0556749064343361	0	8.08743366977591	0	1	sample_comparison	landscape	Integrated_bonemarrow
SRR7881408	SRR7881415	0.003598765853879	0	6.56254234233443	0	1	sample_comparison	landscape	Integrated_bonemarrow
SRR7881408	SRR7881416	0.0155993831681375	0	1.42457406516886	0	1	sample_comparison	landscape	Integrated_bonemarrow
SRR7881408	SRR7881417	0.00884196051773841	0	3.89425130067934	0	1	sample_comparison	landscape	Integrated_bonemarrow
SRR7881408	SRR7881418	0.0560558692344675	0	9.80929146703681	0	1	sample_comparison	landscape	Integrated_bonemarrow
SRR7881408	SRR7881419	0.00969960525041517	0	3.86178595856474	0	1	sample_comparison	landscape	Integrated_bonemarrow
SRR7881408	SRR7881420	0.065380267914625	0	6.9028991340356	0	1	sample_comparison	landscape	Integrated_bonemarrow
SRR7881408	SRR7881421	0.064299669864014	0	7.15153484801317	0	1	sample_comparison	landscape	Integrated_bonemarrow
SRR7881408	SRR7881422	0.0338863975645849	0	4.7528461011114	0	1	sample_comparison	landscape	Integrated_bonemarrow
SRR7881408	SRR7881423	0.0723382661331944	0	5.71667098278128	0	1	sample_comparison	landscape	Integrated_bonemarrow
SRR7881409	SRR7881409	0	0	0	16	1	sample_comparison	landscape	Integrated_bonemarrow
SRR7881409	SRR7881410	0.0020311514734703	0	3.84445958976351	0	1	sample_comparison	landscape	Integrated_bonemarrow
SRR7881409	SRR7881411	0.124663443351836	0	11.9337211866176	0	1	sample_comparison	landscape	Integrated_bonemarrow
SRR7881409	SRR7881412	0.00327972261001887	0	4.8646876352423	0	1	sample_comparison	landscape	Integrated_bonemarrow
SRR7881409	SRR7881413	0.0800474985450294	0	7.94437475373204	0	1	sample_comparison	landscape	Integrated_bonemarrow
SRR7881409	SRR7881414	0.0836009460467702	0	12.1179806446831	0	1	sample_comparison	landscape	Integrated_bonemarrow
SRR7881409	SRR7881415	0.0575383422545026	0	13.1910463262525	0	1	sample_comparison	landscape	Integrated_bonemarrow
SRR7881409	SRR7881416	0.0399701989922856	0	9.4538544401084	0	1	sample_comparison	landscape	Integrated_bonemarrow
SRR7881409	SRR7881417	0.0613531760054186	0	11.7604977012279	0	1	sample_comparison	landscape	Integrated_bonemarrow
SRR7881409	SRR7881418	0.0016773698243098	0	14.2543532528886	0	1	sample_comparison	landscape	Integrated_bonemarrow
SRR7881409	SRR7881419	0.0633598260427386	0	11.7532206218288	0	1	sample_comparison	landscape	Integrated_bonemarrow
SRR7881409	SRR7881420	0.00992943124511696	0	4.28138761967122	0	1	sample_comparison	landscape	Integrated_bonemarrow
SRR7881409	SRR7881421	0.118952911325963	0	11.0283029250476	0	1	sample_comparison	landscape	Integrated_bonemarrow
SRR7881409	SRR7881422	0.0218491842421947	0	5.13838741013796	0	1	sample_comparison	landscape	Integrated_bonemarrow
SRR7881409	SRR7881423	0.0168906347161331	0	7.82682503080424	0	1	sample_comparison	landscape	Integrated_bonemarrow
SRR7881410	SRR7881410	0	0	0	16	1	sample_comparison	landscape	Integrated_bonemarrow
SRR7881410	SRR7881411	0.122812315535261	0	10.4126487030389	0	1	sample_comparison	landscape	Integrated_bonemarrow
SRR7881410	SRR7881412	0.00505518043734773	0	1.16291547103794	0	1	sample_comparison	landscape	Integrated_bonemarrow
SRR7881410	SRR7881413	0.0782593304172964	0	6.2136020517178	0	1	sample_comparison	landscape	Integrated_bonemarrow
SRR7881410	SRR7881414	0.0817468386573204	0	10.772395940262	0	1	sample_comparison	landscape	Integrated_bonemarrow
SRR7881410	SRR7881415	0.0555969382437877	0	11.3556045508534	0	1	sample_comparison	landscape	Integrated_bonemarrow
SRR7881410	SRR7881416	0.0380878309037855	0	6.66712295729129	0	1	sample_comparison	landscape	Integrated_bonemarrow
SRR7881410	SRR7881417	0.0594209233174425	0	9.5738087835582	0	1	sample_comparison	landscape	Integrated_bonemarrow
SRR7881410	SRR7881418	0.00239013848004733	0	12.7182030862902	0	1	sample_comparison	landscape	Integrated_bonemarrow
SRR7881410	SRR7881419	0.0614109796855537	0	9.57539583720036	0	1	sample_comparison	landscape	Integrated_bonemarrow
SRR7881410	SRR7881420	0.0117267394194216	0	1.00313048505818	0	1	sample_comparison	landscape	Integrated_bonemarrow
SRR7881410	SRR7881421	0.117103621421353	0	9.98395547870359	0	1	sample_comparison	landscape	Integrated_bonemarrow
SRR7881410	SRR7881422	0.0198950253807032	0	1.99241335438438	0	1	sample_comparison	landscape	Integrated_bonemarrow
SRR7881410	SRR7881423	0.0186840224279749	0	4.56083626595068	0	1	sample_comparison	landscape	Integrated_bonemarrow
SRR7881411	SRR7881411	0	0	0	16	1	sample_comparison	landscape	Integrated_bonemarrow
SRR7881411	SRR7881412	0.127863316546828	0	10.3791055403469	0	1	sample_comparison	landscape	Integrated_bonemarrow
SRR7881411	SRR7881413	0.0447948862832821	0	5.18673722082943	0	1	sample_comparison	landscape	Integrated_bonemarrow
SRR7881411	SRR7881414	0.0562061435445015	0	5.98784932970559	0	1	sample_comparison	landscape	Integrated_bonemarrow
SRR7881411	SRR7881415	0.0673301405168029	0	7.57720673398507	0	1	sample_comparison	landscape	Integrated_bonemarrow
SRR7881411	SRR7881416	0.0847644383758804	0	6.57654435254052	0	1	sample_comparison	landscape	Integrated_bonemarrow
SRR7881411	SRR7881417	0.0634431347982497	0	5.55157097351328	0	1	sample_comparison	landscape	Integrated_bonemarrow
SRR7881411	SRR7881418	0.125201354370117	0	11.4719836998553	0	1	sample_comparison	landscape	Integrated_bonemarrow
SRR7881411	SRR7881419	0.0615331924146312	0	5.50729589476727	0	1	sample_comparison	landscape	Integrated_bonemarrow
SRR7881411	SRR7881420	0.134538890739707	0	10.9527191765371	0	1	sample_comparison	landscape	Integrated_bonemarrow
SRR7881411	SRR7881421	0.0172420135256516	0	3.96985296821427	0	1	sample_comparison	landscape	Integrated_bonemarrow
SRR7881411	SRR7881422	0.103028976554362	0	8.86621950295809	0	1	sample_comparison	landscape	Integrated_bonemarrow
SRR7881411	SRR7881423	0.14149617374826	0	10.5096106291157	0	1	sample_comparison	landscape	Integrated_bonemarrow
SRR7881412	SRR7881412	0	0	0	16	1	sample_comparison	landscape	Integrated_bonemarrow
SRR7881412	SRR7881413	0.0833143666349036	0	6.38291566575129	0	1	sample_comparison	landscape	Integrated_bonemarrow
SRR7881412	SRR7881414	0.0856697170315245	0	10.7361687115553	0	1	sample_comparison	landscape	Integrated_bonemarrow
SRR7881412	SRR7881415	0.0606214269358108	0	10.954195489576	0	1	sample_comparison	landscape	Integrated_bonemarrow
SRR7881412	SRR7881416	0.0431389667352392	0	6.10577883840462	0	1	sample_comparison	landscape	Integrated_bonemarrow
SRR7881412	SRR7881417	0.0644483361050306	0	9.14523840661516	0	1	sample_comparison	landscape	Integrated_bonemarrow
SRR7881412	SRR7881418	0.00318285599893583	0	12.2760908108684	0	1	sample_comparison	landscape	Integrated_bonemarrow
SRR7881412	SRR7881419	0.0664342355166494	0	9.15647634136951	0	1	sample_comparison	landscape	Integrated_bonemarrow
SRR7881412	SRR7881420	0.00668850492208525	0	0.924012143424844	0	1	sample_comparison	landscape	Integrated_bonemarrow
SRR7881412	SRR7881421	0.122158541194819	0	10.1691867607202	0	1	sample_comparison	landscape	Integrated_bonemarrow
SRR7881412	SRR7881422	0.024918294634065	0	2.07120564251269	0	1	sample_comparison	landscape	Integrated_bonemarrow
SRR7881412	SRR7881423	0.0136457143377031	0	3.47584569497672	0	1	sample_comparison	landscape	Integrated_bonemarrow
SRR7881413	SRR7881413	0	0	0	16	1	sample_comparison	landscape	Integrated_bonemarrow
SRR7881413	SRR7881414	0.0540825713692302	0	7.58730601014187	0	1	sample_comparison	landscape	Integrated_bonemarrow
SRR7881413	SRR7881415	0.0227804646566352	0	8.84295510190757	0	1	sample_comparison	landscape	Integrated_bonemarrow
SRR7881413	SRR7881416	0.0401856235321052	0	4.83847248244854	0	1	sample_comparison	landscape	Integrated_bonemarrow
SRR7881413	SRR7881417	0.0188939760019189	0	6.50755821176652	0	1	sample_comparison	landscape	Integrated_bonemarrow
SRR7881413	SRR7881418	0.080647462976043	0	11.8014771705832	0	1	sample_comparison	landscape	Integrated_bonemarrow
SRR7881413	SRR7881419	0.016984057634447	0	6.45470862632903	0	1	sample_comparison	landscape	Integrated_bonemarrow
SRR7881413	SRR7881420	0.0899683167847912	0	6.92988658208845	0	1	sample_comparison	landscape	Integrated_bonemarrow
SRR7881413	SRR7881421	0.0454425398452251	0	5.31416069983441	0	1	sample_comparison	landscape	Integrated_bonemarrow
SRR7881413	SRR7881422	0.0584781675925544	0	4.52686732276132	0	1	sample_comparison	landscape	Integrated_bonemarrow
SRR7881413	SRR7881423	0.0969270595733924	0	7.50146614349676	0	1	sample_comparison	landscape	Integrated_bonemarrow
SRR7881414	SRR7881414	0	0	0	16	1	sample_comparison	landscape	Integrated_bonemarrow
SRR7881414	SRR7881415	0.0530230507530786	0	10.6411679352117	0	1	sample_comparison	landscape	Integrated_bonemarrow
SRR7881414	SRR7881416	0.0590765172530965	0	8.70759179420559	0	1	sample_comparison	landscape	Integrated_bonemarrow
SRR7881414	SRR7881417	0.0492240499597171	0	8.71205274607835	0	1	sample_comparison	landscape	Integrated_bonemarrow
SRR7881414	SRR7881418	0.0825701941307753	0	13.4860204628341	0	1	sample_comparison	landscape	Integrated_bonemarrow
SRR7881414	SRR7881419	0.0501000102120091	0	8.74816859712426	0	1	sample_comparison	landscape	Integrated_bonemarrow
SRR7881414	SRR7881420	0.0908178621141092	0	11.1549219396126	0	1	sample_comparison	landscape	Integrated_bonemarrow
SRR7881414	SRR7881421	0.0423071438933013	0	4.50629786279591	0	1	sample_comparison	landscape	Integrated_bonemarrow
SRR7881414	SRR7881422	0.0686798664034974	0	9.70250662731495	0	1	sample_comparison	landscape	Integrated_bonemarrow
SRR7881414	SRR7881423	0.0970644844167707	0	10.9618624756646	0	1	sample_comparison	landscape	Integrated_bonemarrow
SRR7881415	SRR7881415	0	0	0	16	1	sample_comparison	landscape	Integrated_bonemarrow
SRR7881415	SRR7881416	0.0176093974400204	0	6.08789579929385	0	1	sample_comparison	landscape	Integrated_bonemarrow
SRR7881415	SRR7881417	0.00532583853699262	0	3.19172021043115	0	1	sample_comparison	landscape	Integrated_bonemarrow
SRR7881415	SRR7881418	0.0578890809925735	0	5.43647359713787	0	1	sample_comparison	landscape	Integrated_bonemarrow
SRR7881415	SRR7881419	0.00615264158489903	0	3.18726461997111	0	1	sample_comparison	landscape	Integrated_bonemarrow
SRR7881415	SRR7881420	0.0672647022028718	0	11.5655992784306	0	1	sample_comparison	landscape	Integrated_bonemarrow
SRR7881415	SRR7881421	0.0616246975590983	0	10.2672012509898	0	1	sample_comparison	landscape	Integrated_bonemarrow
SRR7881415	SRR7881422	0.035711078427842	0	10.1464423518088	0	1	sample_comparison	landscape	Integrated_bonemarrow
SRR7881415	SRR7881423	0.0742214768694566	0	9.66775343855414	0	1	sample_comparison	landscape	Integrated_bonemarrow
SRR7881416	SRR7881416	0	0	0	16	1	sample_comparison	landscape	Integrated_bonemarrow
SRR7881416	SRR7881417	0.0216005144995522	0	3.58434008335026	0	1	sample_comparison	landscape	Integrated_bonemarrow
SRR7881416	SRR7881418	0.0404716465267506	0	9.07753165539505	0	1	sample_comparison	landscape	Integrated_bonemarrow
SRR7881416	SRR7881419	0.0234648065150644	0	3.58508736467191	0	1	sample_comparison	landscape	Integrated_bonemarrow
SRR7881416	SRR7881420	0.0497863493527861	0	6.90843429312386	0	1	sample_comparison	landscape	Integrated_bonemarrow
SRR7881416	SRR7881421	0.0790236769468342	0	8.18495129451167	0	1	sample_comparison	landscape	Integrated_bonemarrow
SRR7881416	SRR7881422	0.0183025974022221	0	5.10044532682659	0	1	sample_comparison	landscape	Integrated_bonemarrow
SRR7881416	SRR7881423	0.0567498508499974	0	4.98604998346174	0	1	sample_comparison	landscape	Integrated_bonemarrow
SRR7881417	SRR7881417	0	0	0	16	1	sample_comparison	landscape	Integrated_bonemarrow
SRR7881417	SRR7881418	0.061766092956354	0	7.68102552897947	0	1	sample_comparison	landscape	Integrated_bonemarrow
SRR7881417	SRR7881419	0.00200679533826661	0	0.217965258356588	0	1	sample_comparison	landscape	Integrated_bonemarrow
SRR7881417	SRR7881420	0.0711258568769998	0	9.84626471781373	0	1	sample_comparison	landscape	Integrated_bonemarrow
SRR7881417	SRR7881421	0.0577382425582706	0	8.30609563607452	0	1	sample_comparison	landscape	Integrated_bonemarrow
SRR7881417	SRR7881422	0.0396010455091141	0	8.12163480348955	0	1	sample_comparison	landscape	Integrated_bonemarrow
SRR7881417	SRR7881423	0.0780831017004974	0	7.97705488390022	0	1	sample_comparison	landscape	Integrated_bonemarrow
SRR7881418	SRR7881418	0	0	0	16	1	sample_comparison	landscape	Integrated_bonemarrow
SRR7881418	SRR7881419	0.0636922788273897	0	7.71176513508502	0	1	sample_comparison	landscape	Integrated_bonemarrow
SRR7881418	SRR7881420	0.0093997218460393	0	12.7436048022173	0	1	sample_comparison	landscape	Integrated_bonemarrow
SRR7881418	SRR7881421	0.119491299571097	0	13.2598485651256	0	1	sample_comparison	landscape	Integrated_bonemarrow
SRR7881418	SRR7881422	0.0221803421295286	0	11.9952417006469	0	1	sample_comparison	landscape	Integrated_bonemarrow
SRR7881418	SRR7881423	0.0163426287975277	0	10.7089965927946	0	1	sample_comparison	landscape	Integrated_bonemarrow
SRR7881419	SRR7881419	0	0	0	16	1	sample_comparison	landscape	Integrated_bonemarrow
SRR7881419	SRR7881420	0.0730707368242845	0	9.85798996631862	0	1	sample_comparison	landscape	Integrated_bonemarrow
SRR7881419	SRR7881421	0.0558283249990344	0	8.28484123970517	0	1	sample_comparison	landscape	Integrated_bonemarrow
SRR7881419	SRR7881422	0.0415190661352019	0	8.10882976498929	0	1	sample_comparison	landscape	Integrated_bonemarrow
SRR7881419	SRR7881423	0.0800271727586365	0	8.02417974648583	0	1	sample_comparison	landscape	Integrated_bonemarrow
SRR7881420	SRR7881420	0	0	0	16	1	sample_comparison	landscape	Integrated_bonemarrow
SRR7881420	SRR7881421	0.128808559918362	0	10.5985125966638	0	1	sample_comparison	landscape	Integrated_bonemarrow
SRR7881420	SRR7881422	0.0315536237750298	0	2.6775824126281	0	1	sample_comparison	landscape	Integrated_bonemarrow
SRR7881420	SRR7881423	0.00696391319002045	0	4.08683203655298	0	1	sample_comparison	landscape	Integrated_bonemarrow
SRR7881421	SRR7881421	0	0	0	16	1	sample_comparison	landscape	Integrated_bonemarrow
SRR7881421	SRR7881422	0.0973221640521484	0	8.67845261500817	0	1	sample_comparison	landscape	Integrated_bonemarrow
SRR7881421	SRR7881423	0.135769568372601	0	10.9634534030904	0	1	sample_comparison	landscape	Integrated_bonemarrow
SRR7881422	SRR7881422	0	0	0	16	1	sample_comparison	landscape	Integrated_bonemarrow
SRR7881422	SRR7881423	0.0385104559887467	0	4.39770693519068	0	1	sample_comparison	landscape	Integrated_bonemarrow
SRR7881423	SRR7881423	0	0	0	16	1	sample_comparison	landscape	Integrated_bonemarrow
1	1	0	0	0	16	1	random_group_comparison_Random_Group_bootstrap_1	dimension_0	Integrated_bonemarrow
1	2	0.00113177778487284	0.0366844886138887	0.323128350333578	0.397940008672038	1	random_group_comparison_Random_Group_bootstrap_1	dimension_0	Integrated_bonemarrow
1	3	0.0317589667403684	1.30102999566398	4.77766692108009	0.0969100130080564	0.389044506691566	random_group_comparison_Random_Group_bootstrap_1	dimension_0	Integrated_bonemarrow
1	4	0.00171921443592105	0.11975822410452	0.370765632670989	0.397940008672038	1	random_group_comparison_Random_Group_bootstrap_1	dimension_0	Integrated_bonemarrow
1	5	0.0111361965341495	0.498940737782248	2.1332329240185	0.221848749616356	0.87652196085931	random_group_comparison_Random_Group_bootstrap_1	dimension_0	Integrated_bonemarrow
2	2	0	0	0	16	1	random_group_comparison_Random_Group_bootstrap_1	dimension_0	Integrated_bonemarrow
2	3	0.0306283599877133	1.07058107428571	4.50472798244743	0.221848749616356	0.522138680033417	random_group_comparison_Random_Group_bootstrap_1	dimension_0	Integrated_bonemarrow
2	4	0.000707220589177793	0.00568284733036327	0.104497787111979	0.397940008672038	1	random_group_comparison_Random_Group_bootstrap_1	dimension_0	Integrated_bonemarrow
2	5	0.0101159708038489	0.42712839779952	1.82876465103867	0.221848749616356	0.885411635918735	random_group_comparison_Random_Group_bootstrap_1	dimension_0	Integrated_bonemarrow
3	3	0	0	0	16	1	random_group_comparison_Random_Group_bootstrap_1	dimension_0	Integrated_bonemarrow
3	4	0.0301409907096243	1.00877392430751	4.45209329108388	0.0969100130080564	0.314940791131267	random_group_comparison_Random_Group_bootstrap_1	dimension_0	Integrated_bonemarrow
4	4	0	0	0	16	1	random_group_comparison_Random_Group_bootstrap_1	dimension_0	Integrated_bonemarrow
5	3	0.0221419539226023	0.560667306169737	2.8075700693271	0.221848749616356	0.873015873015873	random_group_comparison_Random_Group_bootstrap_1	dimension_0	Integrated_bonemarrow
5	4	0.00945085392856992	0.402304814074488	1.7708924394217	0.221848749616356	0.87476540382352	random_group_comparison_Random_Group_bootstrap_1	dimension_0	Integrated_bonemarrow
5	5	0	0	0	16	1	random_group_comparison_Random_Group_bootstrap_1	dimension_0	Integrated_bonemarrow
1	1	0	0	0	16	1	random_group_comparison_Random_Group_bootstrap_1	dimension_1	Integrated_bonemarrow
1	2	0.0155806075426158	0.0809219076239261	6.13726668158132	0.0969100130080564	0.998873996585667	random_group_comparison_Random_Group_bootstrap_1	dimension_1	Integrated_bonemarrow
1	3	0.10782469093659	0.97469413473523	12.0481406390674	0.0969100130080564	0.452079566003617	random_group_comparison_Random_Group_bootstrap_1	dimension_1	Integrated_bonemarrow
1	4	0.0188031391185219	0.0282604091122217	5.10162374881422	0.221848749616356	1	random_group_comparison_Random_Group_bootstrap_1	dimension_1	Integrated_bonemarrow
1	5	0.0463020489530431	0.285670240254767	9.22554595160612	0	1	random_group_comparison_Random_Group_bootstrap_1	dimension_1	Integrated_bonemarrow
2	2	0	0	0	16	1	random_group_comparison_Random_Group_bootstrap_1	dimension_1	Integrated_bonemarrow
2	3	0.100944633687532	1.16115090926274	12.432239622559	0.0969100130080564	0.432376340366655	random_group_comparison_Random_Group_bootstrap_1	dimension_1	Integrated_bonemarrow
2	4	0.0119631205035508	0.0835460514500749	5.93325227552521	0.0969100130080564	1	random_group_comparison_Random_Group_bootstrap_1	dimension_1	Integrated_bonemarrow
2	5	0.0466525141810609	0.224753740259764	8.5449689739394	0.0969100130080564	0.983125983125983	random_group_comparison_Random_Group_bootstrap_1	dimension_1	Integrated_bonemarrow
3	3	0	0	0	16	1	random_group_comparison_Random_Group_bootstrap_1	dimension_1	Integrated_bonemarrow
3	4	0.103309752300138	1.35654732351381	12.7515174411128	0.0969100130080564	0.427204374572796	random_group_comparison_Random_Group_bootstrap_1	dimension_1	Integrated_bonemarrow
4	4	0	0	0	16	1	random_group_comparison_Random_Group_bootstrap_1	dimension_1	Integrated_bonemarrow
5	3	0.0789452238791367	0.821023052706831	11.2107006493061	0.0969100130080564	0.469924812030075	random_group_comparison_Random_Group_bootstrap_1	dimension_1	Integrated_bonemarrow
5	4	0.0448377272678955	0.408935392973501	9.87086414679503	0.0969100130080564	1	random_group_comparison_Random_Group_bootstrap_1	dimension_1	Integrated_bonemarrow
5	5	0	0	0	16	1	random_group_comparison_Random_Group_bootstrap_1	dimension_1	Integrated_bonemarrow
1	1	0	0	0	16	1	random_group_comparison_Random_Group_bootstrap_1	euler	Integrated_bonemarrow
1	2	0.00111800418110229	0.0400051616715838	0.322259023065556	0.397940008672038	1	random_group_comparison_Random_Group_bootstrap_1	euler	Integrated_bonemarrow
1	3	0.0317056430058656	1.2518119729938	4.77802839983753	0.0969100130080564	0.351172917544599	random_group_comparison_Random_Group_bootstrap_1	euler	Integrated_bonemarrow
1	4	0.00168791507393325	0.10292299679058	0.368877297468718	0.221848749616356	1	random_group_comparison_Random_Group_bootstrap_1	euler	Integrated_bonemarrow
1	5	0.0111250900114536	0.563837352959244	2.13387326381553	0.221848749616356	0.87652196085931	random_group_comparison_Random_Group_bootstrap_1	euler	Integrated_bonemarrow
2	2	0	0	0	16	1	random_group_comparison_Random_Group_bootstrap_1	euler	Integrated_bonemarrow
2	3	0.0305956600300462	1.08618614761628	4.50602950065663	0.221848749616356	0.522138680033417	random_group_comparison_Random_Group_bootstrap_1	euler	Integrated_bonemarrow
2	4	0.000688814755893578	0.00436480540245009	0.102828230178582	0.397940008672038	1	random_group_comparison_Random_Group_bootstrap_1	euler	Integrated_bonemarrow
2	5	0.0101101219981576	0.413412695328245	1.83040356921637	0.221848749616356	0.885411635918735	random_group_comparison_Random_Group_bootstrap_1	euler	Integrated_bonemarrow
3	3	0	0	0	16	1	random_group_comparison_Random_Group_bootstrap_1	euler	Integrated_bonemarrow
3	4	0.0301392426056904	1	4.45450552945998	0.0969100130080564	0.283446712018141	random_group_comparison_Random_Group_bootstrap_1	euler	Integrated_bonemarrow
4	4	0	0	0	16	1	random_group_comparison_Random_Group_bootstrap_1	euler	Integrated_bonemarrow
5	3	0.0221426533223749	0.605548319173784	2.80750910680106	0.221848749616356	0.873015873015873	random_group_comparison_Random_Group_bootstrap_1	euler	Integrated_bonemarrow
5	4	0.00946729700297134	0.42712839779952	1.77356035466301	0.221848749616356	0.87476540382352	random_group_comparison_Random_Group_bootstrap_1	euler	Integrated_bonemarrow
5	5	0	0	0	16	1	random_group_comparison_Random_Group_bootstrap_1	euler	Integrated_bonemarrow
1	1	0	0	0	16	1	random_group_comparison_Random_Group_bootstrap_1	landscape	Integrated_bonemarrow
1	2	0.00625814374225055	0.00744648216786438	0.800914696540789	0.221848749616356	1	random_group_comparison_Random_Group_bootstrap_1	landscape	Integrated_bonemarrow
1	3	0.0109803592071189	0.749579997691106	5.15977578728763	0.0969100130080564	0.543596434007393	random_group_comparison_Random_Group_bootstrap_1	landscape	Integrated_bonemarrow
1	4	0.0191902678687935	0.18309616062434	2.10111160560671	0.221848749616356	0.884016973125884	random_group_comparison_Random_Group_bootstrap_1	landscape	Integrated_bonemarrow
1	5	0.0330301131473986	0.267606240177031	3.06005152252645	0.221848749616356	0.925240562546262	random_group_comparison_Random_Group_bootstrap_1	landscape	Integrated_bonemarrow
2	2	0	0	0	16	1	random_group_comparison_Random_Group_bootstrap_1	landscape	Integrated_bonemarrow
2	3	0.00653305545158762	0.679853713888946	4.94988954828575	0.0969100130080564	0.809847748623259	random_group_comparison_Random_Group_bootstrap_1	landscape	Integrated_bonemarrow
2	4	0.0152842224392302	0.173277479831008	2.29739535375474	0.221848749616356	0.91129005534016	random_group_comparison_Random_Group_bootstrap_1	landscape	Integrated_bonemarrow
2	5	0.0286716627060041	0.226945306635737	3.03261453885355	0.0969100130080564	1	random_group_comparison_Random_Group_bootstrap_1	landscape	Integrated_bonemarrow
3	3	0	0	0	16	1	random_group_comparison_Random_Group_bootstrap_1	landscape	Integrated_bonemarrow
3	4	0.00902037348525483	1.18708664335714	6.260212787227	0.0969100130080564	0.529100529100529	random_group_comparison_Random_Group_bootstrap_1	landscape	Integrated_bonemarrow
4	4	0	0	0	16	1	random_group_comparison_Random_Group_bootstrap_1	landscape	Integrated_bonemarrow
5	3	0.02230768117655	0.675717544702307	6.17309821025848	0.0969100130080564	0.896320198168247	random_group_comparison_Random_Group_bootstrap_1	landscape	Integrated_bonemarrow
5	4	0.0138614582778805	0.0472075569559079	1.36589144292075	0.221848749616356	0.906453952139231	random_group_comparison_Random_Group_bootstrap_1	landscape	Integrated_bonemarrow
5	5	0	0	0	16	1	random_group_comparison_Random_Group_bootstrap_1	landscape	Integrated_bonemarrow
