## Supplemental Tables and Figures for "Impact of integration on persistent homology clustering and biological signal detection in scRNA-seq data": Supplemental_Table_8.csv

Group1	Group2	wasserstein	perm_p	effect_size	ks_stat	ks_adj_p	ComparisonType	Dimension	Dataset
bone marrow	bone marrow	0	0	0	16	1	tissue_comparison	dimension_0	Raw
bone marrow	colon	0.000245729892356915	1.3767507096021	3.50541161141091	0.118166670663923	0.00495982642759615	tissue_comparison	dimension_0	Raw
bone marrow	liver	0.000669398246127412	0.217527375833714	1.52615485329082	0.193965982825386	0.296966345559696	tissue_comparison	dimension_0	Raw
bone marrow	pbmc	0.00113903381112846	16	6.51641760816984	0.12963385781668	0.000223170504220245	tissue_comparison	dimension_0	Raw
bone marrow	prostate	0.000925122426759169	0.931814138253838	2.23585488676928	0.12963385781668	0.000584635606208442	tissue_comparison	dimension_0	Raw
bone marrow	substantia nigra	0.00119562602811117	16	8.88979264579501	0.0142404391146102	4.04165425878809e-05	tissue_comparison	dimension_0	Raw
bone marrow	testis	0.00111510804261338	16	5.78149503726398	0.0763883458634548	2.94456684249335e-09	tissue_comparison	dimension_0	Raw
colon	colon	0	0	0	16	1	tissue_comparison	dimension_0	Raw
colon	prostate	0.000984321730003174	2.69897000433602	3.35698087531486	0.150746000214585	0.0185341502918009	tissue_comparison	dimension_0	Raw
liver	colon	0.000722135193754383	0.356547323513813	2.24384738807052	0.0791812460476249	0.357668263273955	tissue_comparison	dimension_0	Raw
liver	liver	0	0	0	16	1	tissue_comparison	dimension_0	Raw
liver	prostate	0.000262186536248791	0.436518914605589	1.91473763866381	0.0791812460476249	0.310171915656215	tissue_comparison	dimension_0	Raw
liver	testis	0.000452172152102998	16	6.82614550548353	0	0.000185886873709945	tissue_comparison	dimension_0	Raw
pancreatic islets	bone marrow	0.011226639889803	16	15.157432750595	0.0377885608893998	1.11140044140008e-07	tissue_comparison	dimension_0	Raw
pancreatic islets	colon	0.011167440586559	16	12.4969036382373	0.0377885608893998	1.48836376372428e-05	tissue_comparison	dimension_0	Raw
pancreatic islets	liver	0.0118895757803133	2.52287874528034	14.3546578713548	0	0.000769538584664635	tissue_comparison	dimension_0	Raw
pancreatic islets	pancreatic islets	0	0	0	16	1	tissue_comparison	dimension_0	Raw
pancreatic islets	pbmc	0.0123656737009314	16	21.60342244705	0	7.59345278286118e-07	tissue_comparison	dimension_0	Raw
pancreatic islets	prostate	0.0121517623165621	16	15.7999187536994	0	6.74973580698772e-08	tissue_comparison	dimension_0	Raw
pancreatic islets	substantia nigra	0.0124222659179141	16	23.8693609755428	0	0.000107735401853049	tissue_comparison	dimension_0	Raw
pancreatic islets	testis	0.0123417479324163	16	20.9003077974092	0	3.60870217820365e-10	tissue_comparison	dimension_0	Raw
pbmc	colon	0.00119823311437246	16	9.73755740093191	0	0.000192296598273177	tissue_comparison	dimension_0	Raw
pbmc	liver	0.000476097920618077	3	7.60783429443749	0.0377885608893998	0.0337279749044455	tissue_comparison	dimension_0	Raw
pbmc	pbmc	0	0	0	16	1	tissue_comparison	dimension_0	Raw
pbmc	prostate	0.000213911384369286	16	6.68108452498852	0.0280287236002435	9.35067339038057e-07	tissue_comparison	dimension_0	Raw
pbmc	testis	2.51219470073661e-05	0.575118363368933	0.912167674956967	0.392800369019627	0.387288970281529	tissue_comparison	dimension_0	Raw
prostate	prostate	0	0	0	16	1	tissue_comparison	dimension_0	Raw
substantia nigra	colon	0.00125482533135518	16	12.1791302700027	0	0.000118893058072125	tissue_comparison	dimension_0	Raw
substantia nigra	liver	0.000532690137600793	3	10.0245538886093	0	0.00422754329004329	tissue_comparison	dimension_0	Raw
substantia nigra	pbmc	5.65922169827165e-05	2.04575749056068	2.47504497697162	0	0.0134669252316311	tissue_comparison	dimension_0	Raw
substantia nigra	prostate	0.000270503601352002	16	9.14932428900372	0	2.68049803653519e-05	tissue_comparison	dimension_0	Raw
substantia nigra	substantia nigra	0	0	0	16	1	tissue_comparison	dimension_0	Raw
substantia nigra	testis	8.05179854977949e-05	2.22184874961636	3.35865477093326	0.015794267183232	0.00260241623193923	tissue_comparison	dimension_0	Raw
testis	colon	0.00117430734585738	16	8.92081744901508	0	9.45890717278745e-09	tissue_comparison	dimension_0	Raw
testis	prostate	0.000190378554964951	16	5.80903985905803	0.0321846833714013	4.29550372244132e-07	tissue_comparison	dimension_0	Raw
testis	testis	0	0	0	16	1	tissue_comparison	dimension_0	Raw
bone marrow	bone marrow	0	0	0	16	1	tissue_comparison	dimension_1	Raw
bone marrow	colon	0.000560804809253298	0.0909791457888439	15.1116717108685	0.423461458196337	1	tissue_comparison	dimension_1	Raw
bone marrow	liver	0.000276622440426509	0.446116973356126	38.8182357447516	0.315270434778591	1	tissue_comparison	dimension_1	Raw
bone marrow	pbmc	0.000437270542498535	1.61978875828839	44.7877670749805	0.14079065987949	0.0298987625991449	tissue_comparison	dimension_1	Raw
bone marrow	prostate	0.000269243896497825	1.39794000867204	35.9670549516263	0.403225605133721	1	tissue_comparison	dimension_1	Raw
bone marrow	substantia nigra	0.000510581048572677	1.45593195564972	57.6121117540499	0.0142404391146103	0.00301103242279713	tissue_comparison	dimension_1	Raw
bone marrow	testis	0.000210890959203167	0.0315170514460649	8.22987721003714	0.474626736190585	1	tissue_comparison	dimension_1	Raw
colon	colon	0	0	0	16	1	tissue_comparison	dimension_1	Raw
colon	prostate	0.000830048705751123	1.4089353929735	35.2078567963247	0.284639579475812	1	tissue_comparison	dimension_1	Raw
liver	colon	0.00045931589650043	0.170053304058364	32.1908109449816	0.429696604791524	1	tissue_comparison	dimension_1	Raw
liver	liver	0	0	0	16	1	tissue_comparison	dimension_1	Raw
liver	prostate	0.000483469973317017	0.677780705266081	43.3976088113181	0.2498774732166	1	tissue_comparison	dimension_1	Raw
liver	testis	0.000425117036022359	0.444905551421681	36.4779744792327	0.333214679035382	1	tissue_comparison	dimension_1	Raw
pancreatic islets	bone marrow	0.000387766292867121	1.26760624017703	48.5719330354644	0.374643287472664	1	tissue_comparison	dimension_1	Raw
pancreatic islets	colon	0.000790666566996621	0.886056647693163	47.710190154038	0.414973347970818	1	tissue_comparison	dimension_1	Raw
pancreatic islets	liver	0.000338810930456274	0.374687549038326	49.9571492005915	0.176091259055681	1	tissue_comparison	dimension_1	Raw
pancreatic islets	pancreatic islets	0	0	0	16	1	tissue_comparison	dimension_1	Raw
pancreatic islets	pbmc	0.00065350326424019	3	85.7837778693415	0.1249387366083	0.168259523489029	tissue_comparison	dimension_1	Raw
pancreatic islets	prostate	0.000421703106393778	16	76.8755906313055	0.176091259055681	1	tissue_comparison	dimension_1	Raw
pancreatic islets	substantia nigra	0.000543949183578667	2.15490195998574	96.7109623605594	0	0.0269338504632622	tissue_comparison	dimension_1	Raw
pancreatic islets	testis	0.000249079783475215	1.05060999335509	43.6944055267024	0.356077561994887	1	tissue_comparison	dimension_1	Raw
pbmc	colon	0.000861527186606633	1.69897000433602	44.823721826859	0.0725506671486118	0.019614253023864	tissue_comparison	dimension_1	Raw
pbmc	liver	0.000678290719585643	1.00877392430751	51.0144514008036	0	0.0269338504632622	tissue_comparison	dimension_1	Raw
pbmc	pbmc	0	0	0	16	1	tissue_comparison	dimension_1	Raw
pbmc	prostate	0.000250880230529931	0.294992040666664	10.8568507987267	0.204119982655925	0.874582460260209	tissue_comparison	dimension_1	Raw
pbmc	testis	0.000413592025566561	1.88605664769316	46.3347998330284	0.16840443038939	0.054064018517987	tissue_comparison	dimension_1	Raw
prostate	prostate	0	0	0	16	1	tissue_comparison	dimension_1	Raw
substantia nigra	colon	0.00107138585782597	2.04575749056068	56.7779891474453	0	0.0122856160007863	tissue_comparison	dimension_1	Raw
substantia nigra	liver	0.000724807125391869	2.04575749056068	58.9093905502112	0	1	tissue_comparison	dimension_1	Raw
substantia nigra	pbmc	0.000287393261171906	0.703334809738469	13.6784095343104	0.0791812460476249	1	tissue_comparison	dimension_1	Raw
substantia nigra	prostate	0.000241337152074852	1.16749108729376	22.5111964601295	0	0.0134024901826759	tissue_comparison	dimension_1	Raw
substantia nigra	substantia nigra	0	0	0	16	1	tissue_comparison	dimension_1	Raw
substantia nigra	testis	0.00029969008936951	1.74472749489669	58.8102420703056	0	0.00074354749483978	tissue_comparison	dimension_1	Raw
testis	colon	0.000771695768456465	0.171984935776023	15.4151827034981	0.450511673349807	1	tissue_comparison	dimension_1	Raw
testis	prostate	0.000201571183295621	1.4089353929735	37.350841370589	0.324942153069393	1	tissue_comparison	dimension_1	Raw
testis	testis	0	0	0	16	1	tissue_comparison	dimension_1	Raw
bone marrow	bone marrow	0	0	0	16	1	tissue_comparison	euler	Raw
bone marrow	colon	0.000246027214859832	1.39794000867204	3.50032681818772	0.125298103183959	0.00507508417567088	tissue_comparison	euler	Raw
bone marrow	liver	0.000669878030740809	0.218244625347531	1.53319613979252	0.193965982825386	0.296966345559696	tissue_comparison	euler	Raw
bone marrow	pbmc	0.00113949533257682	16	6.49672956073011	0.12963385781668	0.000223170504220245	tissue_comparison	euler	Raw
bone marrow	prostate	0.000925579111722396	1.01772876696043	2.246558270507	0.12963385781668	0.000584635606208442	tissue_comparison	euler	Raw
bone marrow	substantia nigra	0.00119606877977679	16	8.8618337756543	0.0142404391146102	4.04165425878809e-05	tissue_comparison	euler	Raw
bone marrow	testis	0.00111573525118659	16	5.79008862065339	0.0763883458634548	2.94456684249335e-09	tissue_comparison	euler	Raw
colon	colon	0	0	0	16	1	tissue_comparison	euler	Raw
colon	prostate	0.00098404498246992	16	3.33022391754356	0.150746000214585	0.0185341502918009	tissue_comparison	euler	Raw
liver	colon	0.000721935292802765	0.33161408331	2.22870889766141	0.0791812460476249	0.357668263273955	tissue_comparison	euler	Raw
liver	liver	0	0	0	16	1	tissue_comparison	euler	Raw
liver	prostate	0.000262109689667155	0.392544976785331	1.90695267704673	0.0791812460476249	0.310171915656215	tissue_comparison	euler	Raw
liver	testis	0.000452265829131352	16	6.84129734830104	0	0.000185886873709945	tissue_comparison	euler	Raw
pancreatic islets	bone marrow	0.0112307821699667	16	15.1657803896434	0.0377885608893998	1.11140044140008e-07	tissue_comparison	euler	Raw
pancreatic islets	colon	0.0111723162992191	16	12.5141418886104	0.0377885608893998	1.48836376372428e-05	tissue_comparison	euler	Raw
pancreatic islets	liver	0.0118942515920219	3	14.3583657900457	0	0.000769538584664635	tissue_comparison	euler	Raw
pancreatic islets	pancreatic islets	0	0	0	16	1	tissue_comparison	euler	Raw
pancreatic islets	pbmc	0.0123702775025435	16	21.5931929391834	0	7.59345278286118e-07	tissue_comparison	euler	Raw
pancreatic islets	prostate	0.012156361281689	16	15.7920210180279	0	6.74973580698772e-08	tissue_comparison	euler	Raw
pancreatic islets	substantia nigra	0.0124268509497434	16	23.8520719111159	0	0.000107735401853049	tissue_comparison	euler	Raw
pancreatic islets	testis	0.0123465174211532	16	20.9171175474839	0	3.60870217820365e-10	tissue_comparison	euler	Raw
pbmc	colon	0.00119796120332435	16	9.7089690194243	0	0.000192296598273177	tissue_comparison	euler	Raw
pbmc	liver	0.000476025910521581	16	7.59379895218197	0.0377885608893998	0.0337279749044455	tissue_comparison	euler	Raw
pbmc	pbmc	0	0	0	16	1	tissue_comparison	euler	Raw
pbmc	prostate	0.000213916220854426	16	6.68219740679998	0.0280287236002435	9.35067339038057e-07	tissue_comparison	euler	Raw
pbmc	testis	2.49748885278394e-05	0.562249437179612	0.881329014991102	0.392800369019627	0.38626167858317	tissue_comparison	euler	Raw
prostate	prostate	0	0	0	16	1	tissue_comparison	euler	Raw
substantia nigra	colon	0.00125453465052432	3	12.1427279700024	0	0.000118893058072125	tissue_comparison	euler	Raw
substantia nigra	liver	0.000532599357721553	2.69897000433602	10.0032285159734	0	0.00422754329004329	tissue_comparison	euler	Raw
substantia nigra	pbmc	5.65734471999719e-05	2.15490195998574	2.46647252407755	0	0.0134669252316311	tissue_comparison	euler	Raw
substantia nigra	prostate	0.000270489668054398	16	9.14202660455623	0	2.68049803653519e-05	tissue_comparison	euler	Raw
substantia nigra	substantia nigra	0	0	0	16	1	tissue_comparison	euler	Raw
substantia nigra	testis	8.03335285902005e-05	3	3.31858267260257	0.015794267183232	0.00260241623193923	tissue_comparison	euler	Raw
testis	colon	0.00117420112193412	16	8.92229480313185	0	9.45890717278745e-09	tissue_comparison	euler	Raw
testis	prostate	0.000190549666268342	16	5.84134426605185	0.0321846833714013	4.29550372244132e-07	tissue_comparison	euler	Raw
testis	testis	0	0	0	16	1	tissue_comparison	euler	Raw
bone marrow	bone marrow	0	0	0	16	1	tissue_comparison	landscape	Raw
bone marrow	colon	0.0368098151117986	0.163675884293248	123.434499237922	0.382588574993526	0.37278131439295	tissue_comparison	landscape	Raw
bone marrow	liver	0.00534239327281491	0.498940737782248	283.747042089703	0.345233658156035	0.562379887639403	tissue_comparison	landscape	Raw
bone marrow	pbmc	0.0198556428668442	3	653.876410935219	0.114176906752855	7.15098555291443e-05	tissue_comparison	landscape	Raw
bone marrow	prostate	0.0828260871235789	2.22184874961636	388.063353356317	0.12963385781668	1.60492032758404e-05	tissue_comparison	landscape	Raw
bone marrow	substantia nigra	0.185454358274174	2.52287874528034	721.411571227361	0.0142404391146103	6.2599426669379e-06	tissue_comparison	landscape	Raw
bone marrow	testis	0.0177313670062349	16	585.352839800815	0.148939013012066	6.61963238818288e-07	tissue_comparison	landscape	Raw
colon	colon	0	0	0	16	1	tissue_comparison	landscape	Raw
colon	prostate	0.119635902235377	1.52287874528034	449.61056508039	0.0579919469776868	2.73985814110489e-05	tissue_comparison	landscape	Raw
liver	colon	0.0321015854459163	0.252588192113577	316.320673705858	0.229336771008906	0.85968597965502	tissue_comparison	landscape	Raw
liver	liver	0	0	0	16	1	tissue_comparison	landscape	Raw
liver	prostate	0.0875343167894612	1	214.592652264861	0.1249387366083	0.0328652367957793	tissue_comparison	landscape	Raw
liver	testis	0.0224395966721171	2.69897000433602	474.816419079953	0.16840443038939	0.0765163623602231	tissue_comparison	landscape	Raw
pancreatic islets	bone marrow	0.0979701763058125	16	554.054620568058	0.0533470419319232	5.31638974030555e-07	tissue_comparison	landscape	Raw
pancreatic islets	colon	0.134779991417611	16	575.019682280361	0.0377885608893998	0.000100154478267279	tissue_comparison	landscape	Raw
pancreatic islets	liver	0.102678405971695	16	604.237257350948	0	0.00173766777182337	tissue_comparison	landscape	Raw
pancreatic islets	pancreatic islets	0	0	0	16	1	tissue_comparison	landscape	Raw
pancreatic islets	pbmc	0.0793189101068772	16	662.085565311582	0	1.1005986622778e-06	tissue_comparison	landscape	Raw
pancreatic islets	prostate	0.0168191240605881	16	610.118059368275	0	1.34168217877674e-07	tissue_comparison	landscape	Raw
pancreatic islets	substantia nigra	0.0874841819683614	16	677.301432565526	0	0.000107735401853049	tissue_comparison	landscape	Raw
pancreatic islets	testis	0.0802388092995777	16	650.139491733011	0	7.15966512155604e-10	tissue_comparison	landscape	Raw
pbmc	colon	0.055461081310734	3	700.1339303599	0.0791812460476249	0.000135420139628998	tissue_comparison	landscape	Raw
pbmc	liver	0.0247385166518413	16	598.241761812706	0.0791812460476249	0.00467345350504093	tissue_comparison	landscape	Raw
pbmc	pbmc	0	0	0	16	1	tissue_comparison	landscape	Raw
pbmc	prostate	0.0641748209246435	16	477.004854498847	0.0280287236002435	1.12243167639127e-05	tissue_comparison	landscape	Raw
pbmc	testis	0.0204147894806896	0.958607314841775	297.440246573871	0.261521454380308	0.027098801768654	tissue_comparison	landscape	Raw
prostate	prostate	0	0	0	16	1	tissue_comparison	landscape	Raw
substantia nigra	colon	0.222264173385973	1.34678748622466	761.148158699114	0	7.37136960047177e-05	tissue_comparison	landscape	Raw
substantia nigra	liver	0.190162587940056	2.69897000433602	711.272047099221	0	0.00216450216450216	tissue_comparison	landscape	Raw
substantia nigra	pbmc	0.166803092075239	2.15490195998574	516.526554023008	0	0.0028351421540276	tissue_comparison	landscape	Raw
substantia nigra	prostate	0.102628271150595	16	628.517868976541	0	2.68049803653519e-05	tissue_comparison	landscape	Raw
substantia nigra	substantia nigra	0	0	0	16	1	tissue_comparison	landscape	Raw
substantia nigra	testis	0.167722991267939	1.72124639904717	625.334686433791	0.015794267183232	3.25302028992404e-05	tissue_comparison	landscape	Raw
testis	colon	0.0545411821180335	16	631.904775418862	0.0854301953246264	1.48721046205284e-05	tissue_comparison	landscape	Raw
testis	prostate	0.065094720117344	16	340.835155968077	0.1249387366083	5.97901103796302e-05	tissue_comparison	landscape	Raw
testis	testis	0	0	0	16	1	tissue_comparison	landscape	Raw
SRA550660	SRA550660	0	0	0	16	1	sra_comparison	dimension_0	Raw
SRA550660	SRA628554	6.03094200814953e-05	0.742321425130815	2.6254433376081	0	1	sra_comparison	dimension_0	Raw
SRA550660	SRA645804	4.16712136826587e-05	0.612610173661271	1.88679060299066	0.221848749616356	0.586370151587543	sra_comparison	dimension_0	Raw
SRA550660	SRA667709	8.73759344837688e-05	0.135488918941608	0.469616405095028	0.0969100130080564	0.0593753710960694	sra_comparison	dimension_0	Raw
SRA550660	SRA703206	0.0034430562363731	2.04575749056068	12.7552749373331	0	0.0162967308757863	sra_comparison	dimension_0	Raw
SRA550660	SRA713577	2.5399146576096e-05	0	0.591594966538263	0.0969100130080564	0.683060109289617	sra_comparison	dimension_0	Raw
SRA550660	SRA728025	0.000166173329086488	16	7.11530710298472	0	0.0241138172172655	sra_comparison	dimension_0	Raw
SRA550660	SRA742961	0.000190123262863814	16	5.70044054257836	0.0280287236002435	0.00064519646393626	sra_comparison	dimension_0	Raw
SRA550660	SRA760933	0.000428430061838078	0.790484985457369	21.5056904170509	0	0.236742424242424	sra_comparison	dimension_0	Raw
SRA550660	SRA784242	8.10889663661198e-05	1.13076828026902	2.99960461161631	0	0.0555000555000555	sra_comparison	dimension_0	Raw
SRA550660	SRA826293	5.49970964350368e-05	0.224753740259764	0.747877582750896	0.301029995663981	0.528130549272198	sra_comparison	dimension_0	Raw
SRA621638	SRA550660	2.43913132648448e-05	0.145693958198919	1.42160119829121	0.221848749616356	1	sra_comparison	dimension_0	Raw
SRA621638	SRA621638	0	0	0	16	1	sra_comparison	dimension_0	Raw
SRA621638	SRA628554	3.59181068166505e-05	0.481486060122112	1.25932661582566	0	1	sra_comparison	dimension_0	Raw
SRA621638	SRA645804	2.87179352749253e-05	1.00436480540245	3.24691074033369	0.0457574905606751	0.939920294759005	sra_comparison	dimension_0	Raw
SRA621638	SRA667709	0.000110905618431634	0.675717544702307	1.11387952710419	0	0.0925240562546262	sra_comparison	dimension_0	Raw
SRA621638	SRA703206	0.00346744754963795	1.19382002601611	14.0569136898318	0	0.133333333333333	sra_comparison	dimension_0	Raw
SRA621638	SRA713577	1.30404401959176e-05	0.181774106386044	1.30762629117964	0	0.980392156862745	sra_comparison	dimension_0	Raw
SRA621638	SRA716608	0.000481477059832381	1.42021640338319	5.18728040567664	0	0.571428571428571	sra_comparison	dimension_0	Raw
SRA621638	SRA728025	0.000190564642351332	1.72124639904717	8.5047601398208	0	0.621246634914061	sra_comparison	dimension_0	Raw
SRA621638	SRA742961	0.000214514576128658	2.52287874528034	7.10565824710934	0	0.013476180850347	sra_comparison	dimension_0	Raw
SRA621638	SRA749327	1.32892170263821e-05	0.0639892042847904	0.326984355825282	0.1249387366083	1	sra_comparison	dimension_0	Raw
SRA621638	SRA760933	0.000452821375102922	0.518557371497695	22.899881265942	0	0.666666666666667	sra_comparison	dimension_0	Raw
SRA621638	SRA779509	0.0014148974118894	1.3767507096021	8.40277541117642	0	0.0407000407000407	sra_comparison	dimension_0	Raw
SRA621638	SRA784242	5.6697653101275e-05	1.18708664335714	1.62870114601819	0	0.3584229390681	sra_comparison	dimension_0	Raw
SRA621638	SRA826293	4.74314555637038e-05	0.1890957193313	0.781997413226322	0.204119982655925	0.977777777777778	sra_comparison	dimension_0	Raw
SRA621638	SRA850958	5.59890252233439e-05	1.43179827593301	2.06712105035117	0	0.53840631730079	sra_comparison	dimension_0	Raw
SRA628554	SRA628554	0	0	0	16	1	sra_comparison	dimension_0	Raw
SRA628554	SRA703206	0.0035033656564546	1.14266750356873	15.2872860690301	0	0.133333333333333	sra_comparison	dimension_0	Raw
SRA628554	SRA713577	3.88954723562904e-05	0.480172006224281	2.35130142408827	0	0.816993464052288	sra_comparison	dimension_0	Raw
SRA628554	SRA742961	0.000250432682945309	2.09691001300806	8.31619768551829	0	0.0130718954248366	sra_comparison	dimension_0	Raw
SRA628554	SRA760933	0.000488739481919573	0.474955192963155	24.1159059348703	0	0.666666666666667	sra_comparison	dimension_0	Raw
SRA628554	SRA826293	8.07748468940913e-05	0.492144128304169	1.90828262051884	0.1249387366083	0.774293457220286	sra_comparison	dimension_0	Raw
SRA645804	SRA628554	2.76129596878199e-05	1.52287874528034	4.35498077115566	0	1	sra_comparison	dimension_0	Raw
SRA645804	SRA645804	0	0	0	16	1	sra_comparison	dimension_0	Raw
SRA645804	SRA667709	0.000129047148166428	1.22184874961636	2.29863441854491	0	0.000302361077179479	sra_comparison	dimension_0	Raw
SRA645804	SRA703206	0.00347851616274996	3	11.4953470972529	0	0.00201411491734072	sra_comparison	dimension_0	Raw
SRA645804	SRA713577	3.1311984381984e-05	0.257274868695302	2.0183222033583	0	0.214408233276158	sra_comparison	dimension_0	Raw
SRA645804	SRA742961	0.000225583189240669	16	4.09464066737626	0	3.86575778036569e-07	sra_comparison	dimension_0	Raw
SRA645804	SRA760933	0.000463889988214933	1	19.8515219766845	0	0.149521531100478	sra_comparison	dimension_0	Raw
SRA645804	SRA826293	7.10321855205832e-05	1.4089353929735	2.48622401885637	0.221848749616356	0.306372549019608	sra_comparison	dimension_0	Raw
SRA667709	SRA628554	0.000146823725248284	1.38721614328026	2.3162902044619	0	0.0846310088016249	sra_comparison	dimension_0	Raw
SRA667709	SRA667709	0	0	0	16	1	sra_comparison	dimension_0	Raw
SRA667709	SRA703206	0.00335654193120631	2.22184874961636	12.9953659390518	0	0.0952380952380952	sra_comparison	dimension_0	Raw
SRA667709	SRA713577	0.000107928252891994	0.153044674980176	0.716984573329271	0	0.352733686067019	sra_comparison	dimension_0	Raw
SRA667709	SRA742961	0.000103608957697025	16	6.0514573906902	0	0.00191464145466799	sra_comparison	dimension_0	Raw
SRA667709	SRA760933	0.000341915899472313	0.812479279163537	21.8573992715405	0	0.857142857142857	sra_comparison	dimension_0	Raw
SRA667709	SRA826293	8.27078928848306e-05	0.270025714300444	0.57407953921205	0	0.111000111000111	sra_comparison	dimension_0	Raw
SRA701877	SRA550660	0.0123418855794259	16	20.6804738758433	0	0.000331833886611034	sra_comparison	dimension_0	Raw
SRA701877	SRA621638	0.0123662768926908	1.85387196432176	21.9054831398801	0	0.0220220661102425	sra_comparison	dimension_0	Raw
SRA701877	SRA628554	0.0124021949995074	1.95860731484178	23.1096165153883	0	0.021978021978022	sra_comparison	dimension_0	Raw
SRA701877	SRA645804	0.0123773455058028	16	19.5611481306575	0	3.11782494944384e-06	sra_comparison	dimension_0	Raw
SRA701877	SRA667709	0.0122553712742592	16	20.8746926562009	0	0.000108168074149648	sra_comparison	dimension_0	Raw
SRA701877	SRA701877	0	0	0	16	1	sra_comparison	dimension_0	Raw
SRA701877	SRA703206	0.00889882934305284	1.35654732351381	8.18108911712928	0.0377885608893998	0.00850542646208281	sra_comparison	dimension_0	Raw
SRA701877	SRA713577	0.0123632995271511	1.09151498112135	21.1177011970494	0	0.154154462771697	sra_comparison	dimension_0	Raw
SRA701877	SRA716608	0.0118847998328584	16	16.806074805721	0	0.00202425598471282	sra_comparison	dimension_0	Raw
SRA701877	SRA728025	0.0121757122503395	16	14.3983960673652	0	7.0438314385779e-06	sra_comparison	dimension_0	Raw
SRA701877	SRA740174	0.0123771989446186	16	21.2987587174798	0	0.0011033143563264	sra_comparison	dimension_0	Raw
SRA701877	SRA742961	0.0121517623165621	16	15.7999187536994	0	6.74973580698772e-08	sra_comparison	dimension_0	Raw
SRA701877	SRA749327	0.0123777417469703	16	22.1342141785917	0	0.00110110330551212	sra_comparison	dimension_0	Raw
SRA701877	SRA760933	0.0119134555175879	0.511449283499556	9.82067582711816	0	0.156030581994071	sra_comparison	dimension_0	Raw
SRA701877	SRA779509	0.0109513794808014	16	13.6225002258038	0.0377885608893998	8.36482153338611e-07	sra_comparison	dimension_0	Raw
SRA701877	SRA784242	0.0124229745457921	16	23.481789199439	0	0.0010989010989011	sra_comparison	dimension_0	Raw
SRA701877	SRA826293	0.0123214201526133	16	21.3792122008955	0	1.59726318536766e-05	sra_comparison	dimension_0	Raw
SRA701877	SRA850958	0.0124222659179141	3	23.8693609755428	0	0.000107735401853049	sra_comparison	dimension_0	Raw
SRA703206	SRA703206	0	0	0	16	1	sra_comparison	dimension_0	Raw
SRA703206	SRA742961	0.00325293297350929	16	7.63903283817059	0	0.0128998968008256	sra_comparison	dimension_0	Raw
SRA703206	SRA760933	0.0030484259922169	0.694648630553376	10.4837705803566	0	0.8	sra_comparison	dimension_0	Raw
SRA713577	SRA703206	0.00346447018409831	0.694648630553376	13.167932237141	0	0.4	sra_comparison	dimension_0	Raw
SRA713577	SRA713577	0	0	0	16	1	sra_comparison	dimension_0	Raw
SRA713577	SRA742961	0.000211537210589019	1.18045606445813	6.01356176306792	0	0.117647058823529	sra_comparison	dimension_0	Raw
SRA713577	SRA760933	0.000449844009563283	0	21.8147445720006	0	1	sra_comparison	dimension_0	Raw
SRA716608	SRA550660	0.000457085746567536	1.30102999566398	3.97457444376013	0.0969100130080564	0.357142857142857	sra_comparison	dimension_0	Raw
SRA716608	SRA628554	0.000517395166649032	1.29242982390206	6.43130321606655	0	0.379939209726444	sra_comparison	dimension_0	Raw
SRA716608	SRA645804	0.000492545672944392	1.55284196865778	3.33464848744233	0	0.0333000333000333	sra_comparison	dimension_0	Raw
SRA716608	SRA667709	0.000370571441400747	2.15490195998574	4.18244082606585	0	0.249053596333931	sra_comparison	dimension_0	Raw
SRA716608	SRA703206	0.00298597048980556	1.95860731484178	8.94978969026486	0	0.155617802676626	sra_comparison	dimension_0	Raw
SRA716608	SRA713577	0.000478499694292741	0.744727494896694	4.47988564215605	0	1	sra_comparison	dimension_0	Raw
SRA716608	SRA716608	0	0	0	16	1	sra_comparison	dimension_0	Raw
SRA716608	SRA728025	0.000306480951947621	2.15490195998574	3.91186842184553	0	0.125933388645253	sra_comparison	dimension_0	Raw
SRA716608	SRA742961	0.000272197336140526	2.52287874528034	3.04054468702017	0	0.0491424640031451	sra_comparison	dimension_0	Raw
SRA716608	SRA760933	0.00028080154225824	0.795880017344075	18.1702388631694	0	1	sra_comparison	dimension_0	Raw
SRA716608	SRA784242	0.000538174712933656	1.88605664769316	6.80438611220359	0	0.0310019841269841	sra_comparison	dimension_0	Raw
SRA716608	SRA826293	0.00043662031975494	2.22184874961636	4.68400912099411	0	0.111000111000111	sra_comparison	dimension_0	Raw
SRA728025	SRA628554	0.000226482749167983	1.76955107862173	9.73752559292043	0	0.0586510263929619	sra_comparison	dimension_0	Raw
SRA728025	SRA645804	0.000201633255463343	16	5.60147004630035	0	0.00056974148549837	sra_comparison	dimension_0	Raw
SRA728025	SRA667709	0.000131456426006094	3	7.45363404871134	0	0.0181636545272909	sra_comparison	dimension_0	Raw
SRA728025	SRA703206	0.00327688290728661	2.39794000867204	6.24350184334653	0	0.0144483615557996	sra_comparison	dimension_0	Raw
SRA728025	SRA713577	0.000187587276811692	0.954677021213343	7.47122921974387	0	1	sra_comparison	dimension_0	Raw
SRA728025	SRA728025	0	0	0	16	1	sra_comparison	dimension_0	Raw
SRA728025	SRA742961	0.000106214489678328	1.14266750356873	1.56718016522976	0.109144469425068	0.000477903100146358	sra_comparison	dimension_0	Raw
SRA728025	SRA760933	0.00026225673275159	0.978810700930062	14.4360833285348	0	0.209205020920502	sra_comparison	dimension_0	Raw
SRA728025	SRA826293	0.000184442543782195	3	7.8424493833478	0	0.00342794460441519	sra_comparison	dimension_0	Raw
SRA740174	SRA550660	3.53133651926786e-05	0.170053304058364	0.739017078453479	0.259637310505756	0.790722192936215	sra_comparison	dimension_0	Raw
SRA740174	SRA621638	1.39073205146104e-05	0.214670164989233	1.20532334116166	0.1249387366083	1	sra_comparison	dimension_0	Raw
SRA740174	SRA628554	2.49960548888167e-05	0.497572880015567	2.19369282054626	0.1249387366083	0.671140939597315	sra_comparison	dimension_0	Raw
SRA740174	SRA645804	2.35608562479938e-05	0.707743928643524	2.17438835925246	0.1249387366083	0.870016059889478	sra_comparison	dimension_0	Raw
SRA740174	SRA667709	0.000121827670359467	0.262807357295263	0.788594482615861	0	0.0119047619047619	sra_comparison	dimension_0	Raw
SRA740174	SRA703206	0.00347836960156578	1.48148606012211	13.3505291382212	0	0.0286286859433152	sra_comparison	dimension_0	Raw
SRA740174	SRA713577	1.38994174674738e-05	0	0.194606301629066	0	0.530503978779841	sra_comparison	dimension_0	Raw
SRA740174	SRA716608	0.000492399111760215	1.48148606012211	4.66059774725514	0	0.286286859433152	sra_comparison	dimension_0	Raw
SRA740174	SRA728025	0.000201486694279166	16	7.64903120999412	0	0.0874125874125874	sra_comparison	dimension_0	Raw
SRA740174	SRA740174	0	0	0	16	1	sra_comparison	dimension_0	Raw
SRA740174	SRA742961	0.000225436628056492	16	6.18810724485655	0	0.000422947436092642	sra_comparison	dimension_0	Raw
SRA740174	SRA749327	5.78668697204053e-06	0.421360790031928	1.19154037676497	0.1249387366083	1	sra_comparison	dimension_0	Raw
SRA740174	SRA760933	0.000463743427030756	0.714442690992226	21.9869545678943	0	0.4	sra_comparison	dimension_0	Raw
SRA740174	SRA779509	0.00142581946381723	2.30102999566398	7.73738223423885	0	0.00149656956324712	sra_comparison	dimension_0	Raw
SRA740174	SRA784242	4.57756011734412e-05	0.835647144215563	2.55164405853568	0.1249387366083	0.370096225018505	sra_comparison	dimension_0	Raw
SRA740174	SRA826293	5.59563095673941e-05	0.104577453960592	0.480642777784278	0.301029995663981	0.843108504398827	sra_comparison	dimension_0	Raw
SRA740174	SRA850958	4.506697329551e-05	1.60205999132796	3.03114089865206	0.1249387366083	0.159795461808885	sra_comparison	dimension_0	Raw
SRA742961	SRA742961	0	0	0	16	1	sra_comparison	dimension_0	Raw
SRA742961	SRA760933	0.000247125145443828	1.26760624017703	15.8241372543216	0	0.705882352941177	sra_comparison	dimension_0	Raw
SRA749327	SRA550660	3.58561675443247e-05	0.385102783966865	1.56891412343946	0.259637310505756	1	sra_comparison	dimension_0	Raw
SRA749327	SRA628554	2.44532525371706e-05	0.97469413473523	1.05956770672158	0	1	sra_comparison	dimension_0	Raw
SRA749327	SRA645804	2.70623468568129e-05	1.65757731917779	3.32312279274005	0.0457574905606751	0.895178724278031	sra_comparison	dimension_0	Raw
SRA749327	SRA667709	0.000122370472711114	1.42021640338319	1.28585066035733	0	0.114468864468864	sra_comparison	dimension_0	Raw
SRA749327	SRA703206	0.00347891240391743	1.48148606012211	14.2681279596316	0	0.0285714285714286	sra_comparison	dimension_0	Raw
SRA749327	SRA713577	1.47215899610074e-05	0.397940008672038	1.32950905123932	0	1	sra_comparison	dimension_0	Raw
SRA749327	SRA716608	0.000492941914111861	1.69897000433602	5.42967156779414	0	0.285714285714286	sra_comparison	dimension_0	Raw
SRA749327	SRA728025	0.000202029496630812	2.22184874961636	8.67991696023915	0	0.0992555831265508	sra_comparison	dimension_0	Raw
SRA749327	SRA742961	0.000225979430408138	16	7.25792274943278	0	0.000442914911616329	sra_comparison	dimension_0	Raw
SRA749327	SRA749327	0	0	0	16	1	sra_comparison	dimension_0	Raw
SRA749327	SRA760933	0.000464286229382402	0.703334809738469	23.0597293632754	0	0.373134328358209	sra_comparison	dimension_0	Raw
SRA749327	SRA784242	4.52327988217951e-05	1.50863830616573	1.43159001597022	0	0.460829493087558	sra_comparison	dimension_0	Raw
SRA749327	SRA826293	5.63215943569207e-05	0.370590400897281	0.853684265101148	0.204119982655925	0.856929955290611	sra_comparison	dimension_0	Raw
SRA760933	SRA760933	0	0	0	16	1	sra_comparison	dimension_0	Raw
SRA779509	SRA550660	0.00139050609862456	2.39794000867204	7.11774661911258	0.0362121726544447	0.00181928662133004	sra_comparison	dimension_0	Raw
SRA779509	SRA628554	0.00145081551870605	1.92081875395238	9.63472480926915	0	0.00928013957329918	sra_comparison	dimension_0	Raw
SRA779509	SRA645804	0.00142596602500141	16	6.02389964525879	0	3.40452149651914e-07	sra_comparison	dimension_0	Raw
SRA779509	SRA667709	0.00130399179345777	3	7.34318754641013	0	0.000169772138626421	sra_comparison	dimension_0	Raw
SRA779509	SRA703206	0.00206927960774804	1.35654732351381	5.68042897491843	0.119186407719209	0.358495216329457	sra_comparison	dimension_0	Raw
SRA779509	SRA713577	0.00141192004634976	0.818156412055227	7.55445589268851	0	0.272776868521549	sra_comparison	dimension_0	Raw
SRA779509	SRA716608	0.000933420352057019	0.795880017344075	3.30345660856317	0.167491087293764	0.184843842883532	sra_comparison	dimension_0	Raw
SRA779509	SRA728025	0.00122433276953807	0.749579997691106	2.31510976970493	0.0757207139381184	0.000113842715523111	sra_comparison	dimension_0	Raw
SRA779509	SRA742961	0.00120038283576074	1.76955107862173	2.88492877938753	0.0362121726544447	1.06796721156002e-06	sra_comparison	dimension_0	Raw
SRA779509	SRA749327	0.00142636226616888	3	8.61952193126043	0	0.00350862419827937	sra_comparison	dimension_0	Raw
SRA779509	SRA760933	0.00110035027210699	1.52287874528034	15.2120143519197	0	0.46339202965709	sra_comparison	dimension_0	Raw
SRA779509	SRA779509	0	0	0	16	1	sra_comparison	dimension_0	Raw
SRA779509	SRA784242	0.00147159506499068	16	10.0132675743979	0	0.000137144919802451	sra_comparison	dimension_0	Raw
SRA779509	SRA826293	0.00137004067181196	16	7.83442797883016	0	1.2004090609949e-05	sra_comparison	dimension_0	Raw
SRA784242	SRA628554	2.07795462846245e-05	0.872895201635192	0.398027004920251	0	0.209643605870021	sra_comparison	dimension_0	Raw
SRA784242	SRA645804	4.56290399892642e-05	2.15490195998574	4.70442921064371	0	0.0254847193622704	sra_comparison	dimension_0	Raw
SRA784242	SRA667709	0.000167603271532909	3	2.69759096978516	0	0.0112841345068833	sra_comparison	dimension_0	Raw
SRA784242	SRA703206	0.00352414520273922	1.74472749489669	15.6632532613321	0	0.0285714285714286	sra_comparison	dimension_0	Raw
SRA784242	SRA713577	5.96750186409149e-05	0.694648630553376	2.71321313900053	0	0.3125	sra_comparison	dimension_0	Raw
SRA784242	SRA728025	0.000247262295452607	16	10.1058202044013	0	0.00451161741484322	sra_comparison	dimension_0	Raw
SRA784242	SRA742961	0.000271212229229933	16	8.68005910878055	0	0.000412796697626419	sra_comparison	dimension_0	Raw
SRA784242	SRA760933	0.000509519028204197	0.72584215073632	24.4745593919193	0	0.242718446601942	sra_comparison	dimension_0	Raw
SRA784242	SRA784242	0	0	0	16	1	sra_comparison	dimension_0	Raw
SRA784242	SRA826293	0.000101554393178716	1.13076828026902	2.27524520788083	0.0579919469776868	0.0789141414141414	sra_comparison	dimension_0	Raw
SRA826293	SRA703206	0.00342259080956051	2.69897000433602	13.4712484041984	0	0.0202020202020202	sra_comparison	dimension_0	Raw
SRA826293	SRA713577	4.31914821696307e-05	0	0.545991758221514	0.204119982655925	1	sra_comparison	dimension_0	Raw
SRA826293	SRA742961	0.000175422467146219	16	6.40964010730853	0	0.000226612152847178	sra_comparison	dimension_0	Raw
SRA826293	SRA760933	0.000418986178207384	0.978810700930062	22.2162580058118	0	0.317460317460317	sra_comparison	dimension_0	Raw
SRA826293	SRA826293	0	0	0	16	1	sra_comparison	dimension_0	Raw
SRA850958	SRA550660	8.03803384881886e-05	2.39794000867204	3.4602886342404	0	0.309214594928881	sra_comparison	dimension_0	Raw
SRA850958	SRA628554	2.00709184066934e-05	1.39794000867204	0.84420401101506	0	0.103220478943022	sra_comparison	dimension_0	Raw
SRA850958	SRA645804	4.49204121113331e-05	16	5.18777867112001	0	0.0237857380714524	sra_comparison	dimension_0	Raw
SRA850958	SRA667709	0.000166894643654977	3	3.14301046675637	0	0.00256457602429166	sra_comparison	dimension_0	Raw
SRA850958	SRA703206	0.00352343657486129	2.69897000433602	16.0838756644455	0	0.0078064012490242	sra_comparison	dimension_0	Raw
SRA850958	SRA713577	5.89663907629838e-05	0.886056647693163	3.19100398907178	0	0.225326723749437	sra_comparison	dimension_0	Raw
SRA850958	SRA716608	0.000537466085055725	3	7.21262636319777	0	0.00845508658008658	sra_comparison	dimension_0	Raw
SRA850958	SRA728025	0.000246553667574676	3	10.5653643503876	0	0.000644516773549032	sra_comparison	dimension_0	Raw
SRA850958	SRA742961	0.000270503601352002	16	9.14932428900372	0	2.68049803653519e-05	sra_comparison	dimension_0	Raw
SRA850958	SRA749327	4.45241709438639e-05	2.69897000433602	1.89509993540056	0	0.205254515599343	sra_comparison	dimension_0	Raw
SRA850958	SRA760933	0.000508810400326266	0.924453038607469	24.9430381857192	0	0.174641983932937	sra_comparison	dimension_0	Raw
SRA850958	SRA779509	0.00147088643711274	16	10.4313754100452	0	4.42402967104681e-06	sra_comparison	dimension_0	Raw
SRA850958	SRA784242	3.81333103980794e-06	2.15490195998574	0.488874292116296	0	1	sra_comparison	dimension_0	Raw
SRA850958	SRA826293	0.000100845765300785	2.22184874961636	2.74498348684548	0.0579919469776868	0.155848640697126	sra_comparison	dimension_0	Raw
SRA850958	SRA850958	0	0	0	16	1	sra_comparison	dimension_0	Raw
SRA550660	SRA550660	0	0	0	16	1	sra_comparison	dimension_1	Raw
SRA550660	SRA628554	0.000638239608179056	0.0172766123314547	9.39597096825018	0.221848749616356	1	sra_comparison	dimension_1	Raw
SRA550660	SRA645804	0.000867557249334548	2.09691001300806	89.1331653992183	0	0.0666000666000666	sra_comparison	dimension_1	Raw
SRA550660	SRA667709	0.000817686182428286	1.82390874094432	93.5111854335281	0	1	sra_comparison	dimension_1	Raw
SRA550660	SRA703206	0.000659125268211013	1.20760831050175	48.7765196449994	0.0969100130080564	1	sra_comparison	dimension_1	Raw
SRA550660	SRA713577	0.000771163263027442	0.756961951313706	98.6228275533735	0	1	sra_comparison	dimension_1	Raw
SRA550660	SRA728025	0.00110818144103509	1.67778070526608	56.2456546705004	0	0.24975024975025	sra_comparison	dimension_1	Raw
SRA550660	SRA742961	0.000488736035159001	0.422508200162775	19.1853542706257	0.170696227168975	1	sra_comparison	dimension_1	Raw
SRA550660	SRA760933	0.00343766747667785	0.782516055786094	327.753974280317	0	1	sra_comparison	dimension_1	Raw
SRA550660	SRA784242	0.000635710320698613	0.0109953843014632	8.93864277588456	0.221848749616356	1	sra_comparison	dimension_1	Raw
SRA550660	SRA826293	0.000630677898197716	0.539102157243452	20.6667995198656	0.1249387366083	1	sra_comparison	dimension_1	Raw
SRA621638	SRA550660	0.000690820794008498	1.43179827593301	50.4629679742993	0	1	sra_comparison	dimension_1	Raw
SRA621638	SRA621638	0	0	0	16	1	sra_comparison	dimension_1	Raw
SRA621638	SRA628554	9.53061317359954e-05	0.486782399932061	53.0552999185457	0	1	sra_comparison	dimension_1	Raw
SRA621638	SRA645804	0.000463947545893004	0.347753658996677	51.0012824913894	0	1	sra_comparison	dimension_1	Raw
SRA621638	SRA667709	0.000297583820197238	0.246416941107093	51.2091350266198	0	1	sra_comparison	dimension_1	Raw
SRA621638	SRA703206	4.97959920700752e-05	0	11.607438533456	0	1	sra_comparison	dimension_1	Raw
SRA621638	SRA713577	8.03424690189439e-05	0.467245621007502	48.7566289780248	0	1	sra_comparison	dimension_1	Raw
SRA621638	SRA716608	0.000222153334165375	0.619788758288394	34.5557476820248	0	1	sra_comparison	dimension_1	Raw
SRA621638	SRA728025	0.00138775966905047	0.296708621881339	39.3073435131052	0	1	sra_comparison	dimension_1	Raw
SRA621638	SRA742961	0.000225001127621838	0.856985199745905	34.3155248116619	0.1249387366083	1	sra_comparison	dimension_1	Raw
SRA621638	SRA749327	7.48415738871043e-05	0.847711655616944	42.127703404985	0.1249387366083	1	sra_comparison	dimension_1	Raw
SRA621638	SRA760933	0.00317786278740938	0.476253533188435	329.812955418851	0	1	sra_comparison	dimension_1	Raw
SRA621638	SRA779509	0.000487004258654507	0.07727454200674	25.3156410253246	0.0362121726544447	1	sra_comparison	dimension_1	Raw
SRA621638	SRA784242	9.27768442555516e-05	1.15490195998574	51.7187361412911	0	1	sra_comparison	dimension_1	Raw
SRA621638	SRA826293	6.01428958107822e-05	0.578396073130169	30.7479054553663	0.1249387366083	1	sra_comparison	dimension_1	Raw
SRA621638	SRA850958	9.53073201540883e-05	1.56863623584101	53.0559269888419	0	1	sra_comparison	dimension_1	Raw
SRA628554	SRA628554	0	0	0	16	1	sra_comparison	dimension_1	Raw
SRA628554	SRA703206	0.000145102123806071	0.216811308924742	51.9064275532787	0	1	sra_comparison	dimension_1	Raw
SRA628554	SRA713577	0.000175648600754939	0.473660722610156	101.076288457341	0	1	sra_comparison	dimension_1	Raw
SRA628554	SRA742961	0.000241335963656759	0.326058001365912	22.5106137871751	0.0579919469776868	1	sra_comparison	dimension_1	Raw
SRA628554	SRA760933	0.00327316891914538	0.47755576649368	328.112455767561	0	1	sra_comparison	dimension_1	Raw
SRA628554	SRA826293	5.39119486035643e-05	0.462180904926726	22.7032843644316	0.0579919469776868	1	sra_comparison	dimension_1	Raw
SRA645804	SRA628554	0.000559253677628999	1.18708664335714	93.0750871779574	0	1	sra_comparison	dimension_1	Raw
SRA645804	SRA645804	0	0	0	16	1	sra_comparison	dimension_1	Raw
SRA645804	SRA667709	0.000166363725695765	0.0172766123314547	13.7590465347016	0.0457574905606752	0.874125874125874	sra_comparison	dimension_1	Raw
SRA645804	SRA703206	0.000414151553822928	0.476253533188435	45.8460215268783	0.0457574905606751	1	sra_comparison	dimension_1	Raw
SRA645804	SRA713577	0.00038360507687406	0.0428718023231869	47.4671307411958	0	1	sra_comparison	dimension_1	Raw
SRA645804	SRA742961	0.000404758607127264	2.69897000433602	71.9134934306063	0.11069829749369	0.208029956313709	sra_comparison	dimension_1	Raw
SRA645804	SRA760933	0.00271391524151638	1.07572071393812	308.446842497492	0	1	sra_comparison	dimension_1	Raw
SRA645804	SRA826293	0.000505341729025435	2.22184874961636	72.4218691096574	0.0457574905606751	0.205676676264912	sra_comparison	dimension_1	Raw
SRA667709	SRA628554	0.000392889951933234	0.906578314837765	97.0297700090625	0	1	sra_comparison	dimension_1	Raw
SRA667709	SRA667709	0	0	0	16	1	sra_comparison	dimension_1	Raw
SRA667709	SRA703206	0.000247787828152456	0.367542707815276	47.2514587798867	0.176091259055681	1	sra_comparison	dimension_1	Raw
SRA667709	SRA713577	0.000217241351178294	0	38.5471120370135	0	1	sra_comparison	dimension_1	Raw
SRA667709	SRA742961	0.000336408636356023	2.69897000433602	76.2155730012086	0.1627272974977	1	sra_comparison	dimension_1	Raw
SRA667709	SRA760933	0.00288027896721215	0.856985199745905	311.00790164122	0	1	sra_comparison	dimension_1	Raw
SRA667709	SRA826293	0.000339089587117838	1.74472749489669	75.6357518582319	0.149762320333332	1	sra_comparison	dimension_1	Raw
SRA701877	SRA550660	0.000897274301564245	1.82390874094432	92.8437037589734	0.0791812460476249	1	sra_comparison	dimension_1	Raw
SRA701877	SRA621638	0.000448641863424578	0.31069114087638	61.9650782064763	0.0791812460476248	1	sra_comparison	dimension_1	Raw
SRA701877	SRA628554	0.000543947995160574	1.13076828026902	96.7104481887414	0	1	sra_comparison	dimension_1	Raw
SRA701877	SRA645804	0.000102599848551203	0.103473782510445	23.1698874048425	0.144682794804057	0.878636327552736	sra_comparison	dimension_1	Raw
SRA701877	SRA667709	0.00015105804322734	0.0883098412461389	27.6860061744816	0.477121254719662	1	sra_comparison	dimension_1	Raw
SRA701877	SRA701877	0	0	0	16	1	sra_comparison	dimension_1	Raw
SRA701877	SRA703206	0.000398845871354503	0.42021640338319	53.5387654355351	0.176091259055681	1	sra_comparison	dimension_1	Raw
SRA701877	SRA713577	0.000368299394405635	0.164309428507574	63.6784865663126	0.0377885608893998	1	sra_comparison	dimension_1	Raw
SRA701877	SRA716608	0.000520352218993343	1.3767507096021	80.4827982576381	0.0791812460476249	1	sra_comparison	dimension_1	Raw
SRA701877	SRA728025	0.00105110524056298	0.707743928643524	48.4208675870399	0.194574664749694	0.773993808049536	sra_comparison	dimension_1	Raw
SRA701877	SRA740174	0.000319183569813598	0.798602875679548	85.9781684206598	0.234083206033368	1	sra_comparison	dimension_1	Raw
SRA701877	SRA742961	0.000421703106393778	16	76.8755906313055	0.176091259055681	1	sra_comparison	dimension_1	Raw
SRA701877	SRA749327	0.000523483437311683	1.31875876262441	87.9839357124417	0.0377885608893998	1	sra_comparison	dimension_1	Raw
SRA701877	SRA760933	0.0027292209239848	1.14874165128092	290.217384513316	0	1	sra_comparison	dimension_1	Raw
SRA701877	SRA779509	0.000442464757413362	1.74472749489669	54.3241750195248	0.359849959063898	1	sra_comparison	dimension_1	Raw
SRA701877	SRA784242	0.00054141870768013	1.55284196865778	95.6177031973823	0.0377885608893998	1	sra_comparison	dimension_1	Raw
SRA701877	SRA826293	0.00049003604655701	1.95860731484178	77.9091041914524	0.149762320333332	1	sra_comparison	dimension_1	Raw
SRA701877	SRA850958	0.000543949183578667	2.22184874961636	96.7109623605594	0	0.0269338504632622	sra_comparison	dimension_1	Raw
SRA703206	SRA703206	0	0	0	16	1	sra_comparison	dimension_1	Raw
SRA703206	SRA742961	0.000193305601824353	0.501689446210399	31.5570757295562	0.359021942641668	1	sra_comparison	dimension_1	Raw
SRA703206	SRA760933	0.00312806679533931	0.705533773838407	320.869302143779	0	1	sra_comparison	dimension_1	Raw
SRA713577	SRA703206	0.000112037994816429	0.0861861476162833	53.1194446950375	0	1	sra_comparison	dimension_1	Raw
SRA713577	SRA713577	0	0	0	16	1	sra_comparison	dimension_1	Raw
SRA713577	SRA742961	0.000305343596640782	1.22184874961636	82.5300238786521	0	1	sra_comparison	dimension_1	Raw
SRA713577	SRA760933	0.00309752031839044	0	338.701835681076	0	1	sra_comparison	dimension_1	Raw
SRA716608	SRA550660	0.00046866745985677	0.681936665037238	17.7266376928707	0	1	sra_comparison	dimension_1	Raw
SRA716608	SRA628554	0.000215133340539456	0.266802734893431	20.0819480992162	0	1	sra_comparison	dimension_1	Raw
SRA716608	SRA645804	0.000503407719726828	1.60205999132796	75.2362739373259	0.0457574905606751	1	sra_comparison	dimension_1	Raw
SRA716608	SRA667709	0.000423898402432238	1.38721614328026	78.884818673459	0.176091259055681	1	sra_comparison	dimension_1	Raw
SRA716608	SRA703206	0.000220296908995601	0.26440110030182	33.1879251443906	0.1249387366083	1	sra_comparison	dimension_1	Raw
SRA716608	SRA713577	0.000302495803184319	0.826813731587726	82.9286504567037	0	1	sra_comparison	dimension_1	Raw
SRA716608	SRA716608	0	0	0	16	1	sra_comparison	dimension_1	Raw
SRA716608	SRA728025	0.00126793246024701	1.11350927482752	45.2446731200322	0.161850819941071	1	sra_comparison	dimension_1	Raw
SRA716608	SRA742961	0.00010910921623096	0.00966114521239857	7.87448065348718	0.2498774732166	1	sra_comparison	dimension_1	Raw
SRA716608	SRA760933	0.0031673984173281	0.801342913045577	326.68983058103	0	1	sra_comparison	dimension_1	Raw
SRA716608	SRA784242	0.000212604053059013	0.492144128304169	18.7866798553306	0	1	sra_comparison	dimension_1	Raw
SRA716608	SRA826293	0.000162010438354593	0.0716041477432862	6.0250535939108	0.301029995663981	1	sra_comparison	dimension_1	Raw
SRA728025	SRA628554	0.00148306580078647	0.913640169325252	61.2178316605324	0	1	sra_comparison	dimension_1	Raw
SRA728025	SRA645804	0.00101855666622008	0.798602875679548	43.4582150408044	0.246672333341388	1	sra_comparison	dimension_1	Raw
SRA728025	SRA667709	0.00117567484546485	0.712198270069774	51.6065566109689	0.109144469425068	1	sra_comparison	dimension_1	Raw
SRA728025	SRA703206	0.00133796367698039	0.267606240177031	31.8795813546811	0.0511525224473813	1	sra_comparison	dimension_1	Raw
SRA728025	SRA713577	0.0013358522342589	0.309803919971486	70.1212434355358	0	1	sra_comparison	dimension_1	Raw
SRA728025	SRA728025	0	0	0	16	1	sra_comparison	dimension_1	Raw
SRA728025	SRA742961	0.00124172983712971	1.52287874528034	40.6205029669252	0.185234638495551	1	sra_comparison	dimension_1	Raw
SRA728025	SRA760933	0.00285513295729802	0.98296666070122	315.303034490379	0	1	sra_comparison	dimension_1	Raw
SRA728025	SRA826293	0.0014291538521829	1.45593195564972	44.2051529737558	0.0511525224473813	0.18510900863842	sra_comparison	dimension_1	Raw
SRA740174	SRA550660	0.000800047910160991	1.36653154442041	134.287463978079	0.1249387366083	1	sra_comparison	dimension_1	Raw
SRA740174	SRA621638	0.000174594778653398	0.407823242604133	85.0770868478686	0.1249387366083	1	sra_comparison	dimension_1	Raw
SRA740174	SRA628554	0.000269900910389393	0.567030709125594	136.516106395972	0.1249387366083	1	sra_comparison	dimension_1	Raw
SRA740174	SRA645804	0.00034618021517237	0.728158393463501	71.3050749107474	0.0457574905606751	1	sra_comparison	dimension_1	Raw
SRA740174	SRA667709	0.000189062035927599	0.412289034981089	61.1491872422738	0.176091259055681	1	sra_comparison	dimension_1	Raw
SRA740174	SRA703206	0.000173588141227055	0.522878745280338	89.0881161087558	0.301029995663981	1	sra_comparison	dimension_1	Raw
SRA740174	SRA713577	9.42523096344536e-05	0	36.7641254006401	0.1249387366083	1	sra_comparison	dimension_1	Raw
SRA740174	SRA716608	0.000331380450317868	1.13667713987954	118.833364928955	0.1249387366083	1	sra_comparison	dimension_1	Raw
SRA740174	SRA728025	0.00136473688139245	1.50863830616573	102.993035241346	0.109144469425068	1	sra_comparison	dimension_1	Raw
SRA740174	SRA740174	0	0	0	16	1	sra_comparison	dimension_1	Raw
SRA740174	SRA742961	0.000334228243774331	2.39794000867204	118.417396220971	0.1249387366083	1	sra_comparison	dimension_1	Raw
SRA740174	SRA749327	0.000249436352540502	0.935542010773082	126.031604407184	0.1249387366083	1	sra_comparison	dimension_1	Raw
SRA740174	SRA760933	0.00300326800875599	0.671620396561262	349.456273743779	0	1	sra_comparison	dimension_1	Raw
SRA740174	SRA779509	0.000551564410478967	1.92081875395238	101.212004019359	0.173925197299174	1	sra_comparison	dimension_1	Raw
SRA740174	SRA784242	0.000267371622908949	0.844663962534938	135.23689720439	0.1249387366083	1	sra_comparison	dimension_1	Raw
SRA740174	SRA826293	0.000216100545573997	1.52287874528034	115.12963790097	0.204119982655925	1	sra_comparison	dimension_1	Raw
SRA740174	SRA850958	0.000269902098807486	1.42021640338319	136.516706349815	0.1249387366083	1	sra_comparison	dimension_1	Raw
SRA742961	SRA742961	0	0	0	16	1	sra_comparison	dimension_1	Raw
SRA742961	SRA760933	0.00307203292805645	1.39794000867204	324.407076387591	0	1	sra_comparison	dimension_1	Raw
SRA749327	SRA550660	0.000617775050330165	0.0433514207947967	11.2939373206538	0.397940008672038	1	sra_comparison	dimension_1	Raw
SRA749327	SRA628554	2.04645578488911e-05	0.0343280287798933	11.0007783276827	0.301029995663981	1	sra_comparison	dimension_1	Raw
SRA749327	SRA645804	0.000538789119780108	1.69897000433602	83.3300668679782	0	0.24975024975025	sra_comparison	dimension_1	Raw
SRA749327	SRA667709	0.000372425394084343	1.42021640338319	86.9263884819869	0	1	sra_comparison	dimension_1	Raw
SRA749327	SRA703206	0.000124637565957179	0.732828271596986	41.2342043078107	0.1249387366083	1	sra_comparison	dimension_1	Raw
SRA749327	SRA713577	0.000155184042906048	0.655607726314889	90.3655142629762	0	1	sra_comparison	dimension_1	Raw
SRA749327	SRA716608	0.000194668782690565	0.22767829327708	9.9524077051194	0	1	sra_comparison	dimension_1	Raw
SRA749327	SRA728025	0.00146260124293757	1.30980391997149	52.9033182811965	0	0.466200466200466	sra_comparison	dimension_1	Raw
SRA749327	SRA742961	0.000220871405807868	0.188424994129407	13.1544653739657	0.1249387366083	1	sra_comparison	dimension_1	Raw
SRA749327	SRA749327	0	0	0	16	1	sra_comparison	dimension_1	Raw
SRA749327	SRA760933	0.00325270436129649	0.723538195826756	327.804993836376	0	1	sra_comparison	dimension_1	Raw
SRA749327	SRA784242	1.79352703684473e-05	0.0127807700919951	9.65358766619803	0.301029995663981	1	sra_comparison	dimension_1	Raw
SRA749327	SRA826293	3.34473907546732e-05	0.24033215531037	11.8038679420972	0.204119982655925	1	sra_comparison	dimension_1	Raw
SRA760933	SRA760933	0	0	0	16	1	sra_comparison	dimension_1	Raw
SRA779509	SRA550660	0.00058147540049627	1.05551732784983	43.1073575367501	0.119186407719209	1	sra_comparison	dimension_1	Raw
SRA779509	SRA628554	0.000582310390390503	0.542118103266008	47.4376283077323	0.0177287669604316	1	sra_comparison	dimension_1	Raw
SRA779509	SRA645804	0.000365999893856745	1.4089353929735	48.1153153210305	0.130768280269024	0.128799857256312	sra_comparison	dimension_1	Raw
SRA779509	SRA667709	0.000397906129327205	1.08618614761628	53.6394138302441	0.330993219041424	1	sra_comparison	dimension_1	Raw
SRA779509	SRA703206	0.000437208266584432	0.0273344077338891	17.6636653688377	0.229147988357856	1	sra_comparison	dimension_1	Raw
SRA779509	SRA713577	0.000522679763345418	0.472370099128661	66.0571547886991	0.0177287669604316	1	sra_comparison	dimension_1	Raw
SRA779509	SRA716608	0.000385983868687065	0.428291168191312	29.7269857325278	0.356547323513813	1	sra_comparison	dimension_1	Raw
SRA779509	SRA728025	0.000900755410395963	0.180456064458131	20.8853310412282	0.269397147794912	1	sra_comparison	dimension_1	Raw
SRA779509	SRA742961	0.000340974426733744	1.0268721464003	25.7777743219412	0.371611069949688	1	sra_comparison	dimension_1	Raw
SRA779509	SRA749327	0.000561845832541612	0.610833915635468	37.9084810471145	0.0362121726544447	0.631552355690287	sra_comparison	dimension_1	Raw
SRA779509	SRA760933	0.00286048420538823	1.46852108295774	316.914079937237	0	1	sra_comparison	dimension_1	Raw
SRA779509	SRA779509	0	0	0	16	1	sra_comparison	dimension_1	Raw
SRA779509	SRA784242	0.000579781102910059	1	46.2326045759327	0.0362121726544447	0.315776177845143	sra_comparison	dimension_1	Raw
SRA779509	SRA826293	0.000528398441786939	0.58838029403677	27.830925832595	0.332547047110046	1	sra_comparison	dimension_1	Raw
SRA784242	SRA628554	2.52928748044379e-06	0.0942041196321315	1.3476294354609	0.301029995663981	1	sra_comparison	dimension_1	Raw
SRA784242	SRA645804	0.000556724390148555	1.92081875395238	91.8685887488409	0	0.1998001998002	sra_comparison	dimension_1	Raw
SRA784242	SRA667709	0.00039036066445279	1.56863623584101	95.7856165240913	0	1	sra_comparison	dimension_1	Raw
SRA784242	SRA703206	0.000142572836325627	0.679853713888946	50.5935517805282	0	1	sra_comparison	dimension_1	Raw
SRA784242	SRA713577	0.000173119313274496	0.71669877129645	99.7681003181297	0	1	sra_comparison	dimension_1	Raw
SRA784242	SRA728025	0.00148053651330602	1.56863623584101	60.1487265948036	0	0.466200466200466	sra_comparison	dimension_1	Raw
SRA784242	SRA742961	0.000238806676176315	0.515700160653214	21.2759088116655	0.1249387366083	1	sra_comparison	dimension_1	Raw
SRA784242	SRA760933	0.00327063963166494	0.684029654543082	328.057138863104	0	1	sra_comparison	dimension_1	Raw
SRA784242	SRA784242	0	0	0	16	1	sra_comparison	dimension_1	Raw
SRA784242	SRA826293	5.13826611231205e-05	0.73754891026957	21.3629985559835	0.0579919469776868	1	sra_comparison	dimension_1	Raw
SRA826293	SRA703206	9.1939435657522e-05	0.467245621007502	29.5127099211053	0.301029995663981	1	sra_comparison	dimension_1	Raw
SRA826293	SRA713577	0.000140485364829726	0.913640169325252	79.2150950695493	0	1	sra_comparison	dimension_1	Raw
SRA826293	SRA742961	0.000187424015053195	0.051587034221399	7.88733542781336	0.505149978319906	1	sra_comparison	dimension_1	Raw
SRA826293	SRA760933	0.00321925697054181	0.943095148663527	326.138956520891	0	1	sra_comparison	dimension_1	Raw
SRA826293	SRA826293	0	0	0	16	1	sra_comparison	dimension_1	Raw
SRA850958	SRA550660	0.000638240796597149	0.703334809738469	9.39622635039072	0.221848749616356	1	sra_comparison	dimension_1	Raw
SRA850958	SRA628554	1.18841809287536e-09	0.625251653989896	0.000632401304970824	0	1	sra_comparison	dimension_1	Raw
SRA850958	SRA645804	0.000559254866047092	2.52287874528034	93.0756540616828	0	0.0208125208125208	sra_comparison	dimension_1	Raw
SRA850958	SRA667709	0.000392891140351327	3	97.0303541990043	0	0.360750360750361	sra_comparison	dimension_1	Raw
SRA850958	SRA703206	0.000145103312224163	2.69897000433602	51.9070439005528	0	0.793650793650794	sra_comparison	dimension_1	Raw
SRA850958	SRA713577	0.000175649789173032	0.829738284605043	101.076902092865	0	1	sra_comparison	dimension_1	Raw
SRA850958	SRA716608	0.000215134528957549	1.79588001734408	20.0825576235235	0	1	sra_comparison	dimension_1	Raw
SRA850958	SRA728025	0.00148306698920456	2.30102999566398	61.2183361734158	0	0.03996003996004	sra_comparison	dimension_1	Raw
SRA850958	SRA742961	0.000241337152074852	1.13076828026902	22.5111964601295	0	0.0134024901826759	sra_comparison	dimension_1	Raw
SRA850958	SRA749327	2.0465746266984e-05	0.869666231504994	11.0014104941657	0	1	sra_comparison	dimension_1	Raw
SRA850958	SRA760933	0.00327317010756347	0.863279432843593	328.112482868909	0	1	sra_comparison	dimension_1	Raw
SRA850958	SRA779509	0.000582311578808596	1.45593195564972	47.4381957179445	0	0.00135817710901137	sra_comparison	dimension_1	Raw
SRA850958	SRA784242	2.53047589853666e-06	2.09691001300806	1.34826183322191	0	1	sra_comparison	dimension_1	Raw
SRA850958	SRA826293	5.39131370216571e-05	0.906578314837765	22.7039134620094	0	0.333000333000333	sra_comparison	dimension_1	Raw
SRA850958	SRA850958	0	0	0	16	1	sra_comparison	dimension_1	Raw
SRA550660	SRA550660	0	0	0	16	1	sra_comparison	euler	Raw
SRA550660	SRA628554	6.02444368619675e-05	0.72584215073632	2.62536450781725	0	1	sra_comparison	euler	Raw
SRA550660	SRA645804	4.17386768918167e-05	0.593459819566045	1.81839982842752	0.221848749616356	0.586370151587543	sra_comparison	euler	Raw
SRA550660	SRA667709	8.75227405577762e-05	0.149966742310231	0.509593852079162	0.0969100130080564	0.0593753710960694	sra_comparison	euler	Raw
SRA550660	SRA703206	0.00344490467979075	2	12.7422089811074	0	0.0162967308757863	sra_comparison	euler	Raw
SRA550660	SRA713577	2.54930713218051e-05	0	0.604185035542585	0.0969100130080564	0.683060109289617	sra_comparison	euler	Raw
SRA550660	SRA728025	0.000165004405609757	3	7.06906677553409	0	0.0241138172172655	sra_comparison	euler	Raw
SRA550660	SRA742961	0.000190159507503189	16	5.69258721683662	0.0280287236002435	0.00064519646393626	sra_comparison	euler	Raw
SRA550660	SRA760933	0.000427261800594926	0.744727494896694	21.4228674162368	0	0.236742424242424	sra_comparison	euler	Raw
SRA550660	SRA784242	8.10396087197337e-05	1.04095860767891	3.00038013944688	0	0.0555000555000555	sra_comparison	euler	Raw
SRA550660	SRA826293	5.50433636350685e-05	0.226945306635737	0.759774837990904	0.301029995663981	0.528130549272198	sra_comparison	euler	Raw
SRA621638	SRA550660	2.43767218424914e-05	0.1444808443322	1.46581900417932	0.221848749616356	1	sra_comparison	euler	Raw
SRA621638	SRA621638	0	0	0	16	1	sra_comparison	euler	Raw
SRA621638	SRA628554	3.58677150194761e-05	0.482804102050026	1.22474125483882	0	1	sra_comparison	euler	Raw
SRA621638	SRA645804	2.86105903555671e-05	1.02227639471115	3.22106693788733	0.0457574905606751	0.939920294759005	sra_comparison	euler	Raw
SRA621638	SRA667709	0.000110818378215349	0.694648630553376	1.109499202644	0	0.0927643784786642	sra_comparison	euler	Raw
SRA621638	SRA703206	0.00346928140163325	1.20760831050175	14.0789807192729	0	0.133333333333333	sra_comparison	euler	Raw
SRA621638	SRA713577	1.29840286801496e-05	0.180456064458131	1.27227935121086	0	0.980392156862745	sra_comparison	euler	Raw
SRA621638	SRA716608	0.000481647398327952	1.35654732351381	5.21187207166294	0	0.571428571428571	sra_comparison	euler	Raw
SRA621638	SRA728025	0.000189381127452248	1.72124639904717	8.49932850232644	0	0.621246634914061	sra_comparison	euler	Raw
SRA621638	SRA742961	0.000214536229345681	2.39794000867204	7.13999974777049	0	0.013476180850347	sra_comparison	euler	Raw
SRA621638	SRA749327	1.32317496592356e-05	0.0604807473813815	0.326742340345472	0.1249387366083	1	sra_comparison	euler	Raw
SRA621638	SRA760933	0.000451638522437417	0.480172006224281	22.8590742397799	0	0.666666666666667	sra_comparison	euler	Raw
SRA621638	SRA779509	0.00141550444188266	1.53760200210104	8.41521999117354	0	0.0407000407000407	sra_comparison	euler	Raw
SRA621638	SRA784242	5.66628868772423e-05	1.20760831050175	1.59352913027363	0	0.3584229390681	sra_comparison	euler	Raw
SRA621638	SRA826293	4.75363800233019e-05	0.212539525481585	0.812905472798877	0.204119982655925	0.977777777777778	sra_comparison	euler	Raw
SRA621638	SRA850958	5.59534387087178e-05	1.49485002168009	2.02877327485772	0	0.53840631730079	sra_comparison	euler	Raw
SRA628554	SRA628554	0	0	0	16	1	sra_comparison	euler	Raw
SRA628554	SRA703206	0.00350514911665272	1.27572413039921	15.2734058619593	0	0.133333333333333	sra_comparison	euler	Raw
SRA628554	SRA713577	3.87780057221012e-05	0.489454989793388	2.27275860667679	0	0.816993464052288	sra_comparison	euler	Raw
SRA628554	SRA742961	0.000250403944365157	2.04575749056068	8.30829277982309	0	0.0130718954248366	sra_comparison	euler	Raw
SRA628554	SRA760933	0.000487506237456893	0.500312917381596	24.0330863256097	0	0.666666666666667	sra_comparison	euler	Raw
SRA628554	SRA826293	8.08069179878053e-05	0.512861624522813	1.89443139160823	0.1249387366083	0.774293457220286	sra_comparison	euler	Raw
SRA645804	SRA628554	2.71168237748919e-05	1.43179827593301	4.28147208466946	0	1	sra_comparison	euler	Raw
SRA645804	SRA645804	0	0	0	16	1	sra_comparison	euler	Raw
SRA645804	SRA667709	0.000129261417449593	1.4089353929735	2.27742364055209	0	0.000302361077179479	sra_comparison	euler	Raw
SRA645804	SRA703206	0.00348079438451808	2.69897000433602	11.5470171782024	0	0.00201411491734072	sra_comparison	euler	Raw
SRA645804	SRA713577	3.1086089564664e-05	0.341035157335565	2.02171455154522	0	0.214408233276158	sra_comparison	euler	Raw
SRA645804	SRA742961	0.000226049212230516	16	4.15803735490299	0	3.86575778036569e-07	sra_comparison	euler	Raw
SRA645804	SRA760933	0.000463151505322253	1.08618614761628	19.8401755261773	0	0.149521531100478	sra_comparison	euler	Raw
SRA645804	SRA826293	7.07903416462483e-05	1.45593195564972	2.42876318898715	0.221848749616356	0.306372549019608	sra_comparison	euler	Raw
SRA667709	SRA628554	0.000146686093234825	1.49485002168009	2.27085826491823	0	0.0846310088016249	sra_comparison	euler	Raw
SRA667709	SRA667709	0	0	0	16	1	sra_comparison	euler	Raw
SRA667709	SRA703206	0.0033584630234179	2.30102999566398	13.0246270534321	0	0.0952380952380952	sra_comparison	euler	Raw
SRA667709	SRA713577	0.000107908087512724	0.260427655549908	0.692957276943296	0	0.352733686067019	sra_comparison	euler	Raw
SRA667709	SRA742961	0.000103717851130332	16	6.09181399330435	0	0.00191464145466799	sra_comparison	euler	Raw
SRA667709	SRA760933	0.000340820287315909	0.829738284605043	21.8226207092961	0	0.857142857142857	sra_comparison	euler	Raw
SRA667709	SRA826293	8.25585742503084e-05	0.2518119729938	0.556516887546706	0	0.111000111000111	sra_comparison	euler	Raw
SRA701877	SRA550660	0.0123465207891922	16	20.6637825626178	0	0.000331833886611034	sra_comparison	euler	Raw
SRA701877	SRA621638	0.0123708975110347	1.85387196432176	21.920396345989	0	0.0220220661102425	sra_comparison	euler	Raw
SRA701877	SRA628554	0.0124067652260542	2.15490195998574	23.0919860753151	0	0.021978021978022	sra_comparison	euler	Raw
SRA701877	SRA645804	0.0123824104939196	16	19.6052835862704	0	3.11782494944384e-06	sra_comparison	euler	Raw
SRA701877	SRA667709	0.0122600791328194	16	20.8969665443099	0	0.000107951304461973	sra_comparison	euler	Raw
SRA701877	SRA701877	0	0	0	16	1	sra_comparison	euler	Raw
SRA701877	SRA703206	0.00890161610940148	1.26760624017703	8.1760835628556	0.0377885608893998	0.00850542646208281	sra_comparison	euler	Raw
SRA701877	SRA713577	0.0123679872203321	1.09691001300806	21.1555521717855	0	0.154154462771697	sra_comparison	euler	Raw
SRA701877	SRA716608	0.0118892501127068	16	16.7971823921777	0	0.00202425598471282	sra_comparison	euler	Raw
SRA701877	SRA728025	0.0121815163835825	16	14.425233154195	0	7.0438314385779e-06	sra_comparison	euler	Raw
SRA701877	SRA740174	0.0123819063795235	16	21.3279569836315	0	0.0011033143563264	sra_comparison	euler	Raw
SRA701877	SRA742961	0.012156361281689	16	15.7920210180279	0	6.74973580698772e-08	sra_comparison	euler	Raw
SRA701877	SRA749327	0.01238230210303	16	22.1234286855415	0	0.00110110330551212	sra_comparison	euler	Raw
SRA701877	SRA760933	0.0119192589885973	0.505845405981557	9.82850361261433	0	0.156030581994071	sra_comparison	euler	Raw
SRA701877	SRA779509	0.0109553930691521	16	13.6270179720723	0.0377885608893998	8.36482153338611e-07	sra_comparison	euler	Raw
SRA701877	SRA784242	0.012427560397912	16	23.4648861494168	0	0.0010989010989011	sra_comparison	euler	Raw
SRA701877	SRA826293	0.0123259583080664	16	21.3726707627125	0	1.59726318536766e-05	sra_comparison	euler	Raw
SRA701877	SRA850958	0.0124268509497434	16	23.8520719111159	0	0.000107735401853049	sra_comparison	euler	Raw
SRA703206	SRA703206	0	0	0	16	1	sra_comparison	euler	Raw
SRA703206	SRA742961	0.00325474517228756	16	7.63592413147676	0	0.0128998968008256	sra_comparison	euler	Raw
SRA703206	SRA760933	0.00305100848906194	0.692503962086787	10.4355868167261	0	0.8	sra_comparison	euler	Raw
SRA713577	SRA703206	0.00346637111093062	0.688246138944246	13.2150104417385	0	0.4	sra_comparison	euler	Raw
SRA713577	SRA713577	0	0	0	16	1	sra_comparison	euler	Raw
SRA713577	SRA742961	0.000211625938643055	1.27572413039921	6.07645730502092	0	0.117647058823529	sra_comparison	euler	Raw
SRA713577	SRA760933	0.000448728231734792	0	21.8028390052809	0	1	sra_comparison	euler	Raw
SRA716608	SRA550660	0.00045727067648546	1.29242982390206	3.96786665421364	0.0969100130080564	0.357142857142857	sra_comparison	euler	Raw
SRA716608	SRA628554	0.000517515113347428	1.29242982390206	6.42275412604212	0	0.379939209726444	sra_comparison	euler	Raw
SRA716608	SRA645804	0.000493160381212788	1.58502665202918	3.36669526945061	0	0.0333000333000333	sra_comparison	euler	Raw
SRA716608	SRA667709	0.000370829020112603	2	4.21390783973638	0	0.249053596333931	sra_comparison	euler	Raw
SRA716608	SRA703206	0.00298763400330529	1.95860731484178	8.94484399398721	0	0.155617802676626	sra_comparison	euler	Raw
SRA716608	SRA713577	0.000478737107625327	0.779891911959945	4.51794341317551	0	1	sra_comparison	euler	Raw
SRA716608	SRA716608	0	0	0	16	1	sra_comparison	euler	Raw
SRA716608	SRA728025	0.000307236210864131	2.30102999566398	3.88349331489023	0	0.125933388645253	sra_comparison	euler	Raw
SRA716608	SRA742961	0.000272349748839673	2.69897000433602	3.04507613896024	0	0.0491424640031451	sra_comparison	euler	Raw
SRA716608	SRA760933	0.000279565136475478	0.777283528852417	18.1025117471906	0	1	sra_comparison	euler	Raw
SRA716608	SRA784242	0.000538310285205194	1.92081875395238	6.79649827515019	0	0.0310019841269841	sra_comparison	euler	Raw
SRA716608	SRA826293	0.000436708195359623	2.22184874961636	4.68634302536767	0	0.111000111000111	sra_comparison	euler	Raw
SRA728025	SRA628554	0.000225248842471724	1.79588001734408	9.69124060601599	0	0.0586510263929619	sra_comparison	euler	Raw
SRA728025	SRA645804	0.000200894110337084	3	5.62450693149934	0	0.00056974148549837	sra_comparison	euler	Raw
SRA728025	SRA667709	0.000130546844758339	16	7.45472435268154	0	0.0181636545272909	sra_comparison	euler	Raw
SRA728025	SRA703206	0.003279900274181	2.52287874528034	6.27480447753976	0	0.0144483615557996	sra_comparison	euler	Raw
SRA728025	SRA713577	0.000186470836749623	0.962573502059376	7.49259191831005	0	1	sra_comparison	euler	Raw
SRA728025	SRA728025	0	0	0	16	1	sra_comparison	euler	Raw
SRA728025	SRA742961	0.000105336699951196	1.08618614761628	1.52963983683649	0.109144469425068	0.000477903100146358	sra_comparison	euler	Raw
SRA728025	SRA760933	0.000262257394985169	0.913640169325252	14.3999832040904	0	0.209205020920502	sra_comparison	euler	Raw
SRA728025	SRA826293	0.00018321841789132	16	7.8092107398989	0	0.00342794460441519	sra_comparison	euler	Raw
SRA740174	SRA550660	3.53855903312183e-05	0.170053304058364	0.75984883913906	0.259637310505756	0.790722192936215	sra_comparison	euler	Raw
SRA740174	SRA621638	1.39074264846332e-05	0.23284413391782	1.18551287712375	0.1249387366083	1	sra_comparison	euler	Raw
SRA740174	SRA628554	2.48588465307492e-05	0.453457336521869	2.12808378996935	0.1249387366083	0.671140939597315	sra_comparison	euler	Raw
SRA740174	SRA645804	2.32452390988073e-05	0.721246399047171	2.16383862443856	0.1249387366083	0.870016059889478	sra_comparison	euler	Raw
SRA740174	SRA667709	0.000121827246704076	0.279840696594043	0.77571161012368	0	0.0119047619047619	sra_comparison	euler	Raw
SRA740174	SRA703206	0.00348029027012197	1.55284196865778	13.3879367267619	0	0.0286286859433152	sra_comparison	euler	Raw
SRA740174	SRA713577	1.3919159191352e-05	0	0.186463332724695	0	0.530503978779841	sra_comparison	euler	Raw
SRA740174	SRA716608	0.000492656266816679	1.45593195564972	4.69239266618761	0	0.286286859433152	sra_comparison	euler	Raw
SRA740174	SRA728025	0.000200389995940975	16	7.65907424449629	0	0.0874125874125874	sra_comparison	euler	Raw
SRA740174	SRA740174	0	0	0	16	1	sra_comparison	euler	Raw
SRA740174	SRA742961	0.000225545097834407	2.69897000433602	6.23902299085814	0	0.000422947436092642	sra_comparison	euler	Raw
SRA740174	SRA749327	5.67719456801484e-06	0.423658649794207	1.1340764800003	0.1249387366083	1	sra_comparison	euler	Raw
SRA740174	SRA760933	0.000462647390926144	0.673664139071249	21.962958449528	0	0.4	sra_comparison	euler	Raw
SRA740174	SRA779509	0.00142651331037139	2.39794000867204	7.76268158190197	0	0.00149656956324712	sra_comparison	euler	Raw
SRA740174	SRA784242	4.56540183885154e-05	0.809668301829709	2.48752737495552	0.1249387366083	0.370096225018505	sra_comparison	euler	Raw
SRA740174	SRA826293	5.5948071457056e-05	0.0877779434675845	0.43876411549719	0.301029995663981	0.843108504398827	sra_comparison	euler	Raw
SRA740174	SRA850958	4.49445702199909e-05	1.44369749923271	2.96648392209254	0.1249387366083	0.159795461808885	sra_comparison	euler	Raw
SRA742961	SRA742961	0	0	0	16	1	sra_comparison	euler	Raw
SRA742961	SRA760933	0.000245924161559035	1.22914798835786	15.7489181167532	0	0.705882352941177	sra_comparison	euler	Raw
SRA749327	SRA550660	3.57813138377114e-05	0.42021640338319	1.57727816511554	0.259637310505756	1	sra_comparison	euler	Raw
SRA749327	SRA628554	2.44631230242561e-05	0.882728704344236	1.05107234179146	0	1	sra_comparison	euler	Raw
SRA749327	SRA645804	2.66250615357382e-05	1.50863830616573	3.25962181488671	0.0457574905606751	0.895178724278031	sra_comparison	euler	Raw
SRA749327	SRA667709	0.000122222970210569	1.39794000867204	1.25051409867877	0	0.114468864468864	sra_comparison	euler	Raw
SRA749327	SRA703206	0.00348068599362846	1.49485002168009	14.2617883047206	0	0.0285714285714286	sra_comparison	euler	Raw
SRA749327	SRA713577	1.45946714105097e-05	0.373659632624958	1.25782101585914	0	1	sra_comparison	euler	Raw
SRA749327	SRA716608	0.000493051990323172	1.69897000433602	5.42802494758562	0	0.285714285714286	sra_comparison	euler	Raw
SRA749327	SRA728025	0.000200785719447468	3	8.64190731387392	0	0.0992555831265508	sra_comparison	euler	Raw
SRA749327	SRA742961	0.000225940821340901	16	7.258672080478	0	0.000442914911616329	sra_comparison	euler	Raw
SRA749327	SRA749327	0	0	0	16	1	sra_comparison	euler	Raw
SRA749327	SRA760933	0.000463043114432637	0.643974142806877	22.9854932687311	0	0.373134328358209	sra_comparison	euler	Raw
SRA749327	SRA784242	4.52582948820223e-05	1.53760200210104	1.42399316512053	0	0.476190476190476	sra_comparison	euler	Raw
SRA749327	SRA826293	5.63437949635491e-05	0.347753658996677	0.84849658150542	0.204119982655925	0.856929955290611	sra_comparison	euler	Raw
SRA760933	SRA760933	0	0	0	16	1	sra_comparison	euler	Raw
SRA779509	SRA550660	0.00139112772004017	3	7.09571934081582	0.0362121726544447	0.00181928662133004	sra_comparison	euler	Raw
SRA779509	SRA628554	0.00145137215690214	2.15490195998574	9.6114973117395	0	0.00928013957329918	sra_comparison	euler	Raw
SRA779509	SRA645804	0.0014270174247675	16	6.06073947324693	0	3.40452149651914e-07	sra_comparison	euler	Raw
SRA779509	SRA667709	0.00130468606366731	3	7.36244366095186	0	0.000169772138626421	sra_comparison	euler	Raw
SRA779509	SRA703206	0.00207051661525449	1.60205999132796	5.68967957121285	0.119186407719209	0.358495216329457	sra_comparison	euler	Raw
SRA779509	SRA713577	0.00141259415118004	0.779891911959945	7.58863534583644	0	0.272776868521549	sra_comparison	euler	Raw
SRA779509	SRA716608	0.00093385704355471	0.863279432843593	3.29018892892086	0.167491087293764	0.184843842883532	sra_comparison	euler	Raw
SRA779509	SRA728025	0.00122612331443041	0.790484985457369	2.31950864075642	0.0555173278498314	0.000113842715523111	sra_comparison	euler	Raw
SRA779509	SRA742961	0.00120096821253698	1.72124639904717	2.88168650950549	0.0362121726544447	1.06796721156002e-06	sra_comparison	euler	Raw
SRA779509	SRA749327	0.00142690903387788	2.69897000433602	8.60376814939456	0	0.00350862419827937	sra_comparison	euler	Raw
SRA779509	SRA760933	0.00110056823377383	1.36653154442041	15.1596518682962	0	0.46339202965709	sra_comparison	euler	Raw
SRA779509	SRA779509	0	0	0	16	1	sra_comparison	euler	Raw
SRA779509	SRA784242	0.0014721673287599	16	9.99084693325888	0	0.000137144919802451	sra_comparison	euler	Raw
SRA779509	SRA826293	0.00137056523891433	16	7.8231487416531	0	1.2004090609949e-05	sra_comparison	euler	Raw
SRA784242	SRA628554	2.07951718577661e-05	0.876148359032914	0.398870858553053	0	0.209643605870021	sra_comparison	euler	Raw
SRA784242	SRA645804	4.51499039924065e-05	2.39794000867204	4.63191435962763	0	0.0254847193622704	sra_comparison	euler	Raw
SRA784242	SRA667709	0.000167481265092591	2.22184874961636	2.6533736440079	0	0.0112841345068833	sra_comparison	euler	Raw
SRA784242	SRA703206	0.00352594428851049	1.55284196865778	15.6501610603677	0	0.0285714285714286	sra_comparison	euler	Raw
SRA784242	SRA713577	5.95731775798673e-05	0.72584215073632	2.63630129959176	0	0.3125	sra_comparison	euler	Raw
SRA784242	SRA728025	0.00024604401432949	2.69897000433602	10.0603731290488	0	0.00451161741484322	sra_comparison	euler	Raw
SRA784242	SRA742961	0.000271199116222923	3	8.67303206092793	0	0.000412796697626419	sra_comparison	euler	Raw
SRA784242	SRA760933	0.000508301409314659	0.712198270069774	24.3927931723964	0	0.242718446601942	sra_comparison	euler	Raw
SRA784242	SRA784242	0	0	0	16	1	sra_comparison	euler	Raw
SRA784242	SRA826293	0.000101602089845571	1.01322826573376	2.26236744702355	0.0579919469776868	0.0789141414141414	sra_comparison	euler	Raw
SRA826293	SRA703206	0.00342434219866492	2.69897000433602	13.4695184915607	0	0.0202020202020202	sra_comparison	euler	Raw
SRA826293	SRA713577	4.30940164741659e-05	0	0.480832441270244	0.204119982655925	1	sra_comparison	euler	Raw
SRA826293	SRA742961	0.000175370365893645	16	6.41541968746274	0	0.000226612152847178	sra_comparison	euler	Raw
SRA826293	SRA760933	0.000417734372582333	0.935542010773082	22.1468962216075	0	0.317460317460317	sra_comparison	euler	Raw
SRA826293	SRA826293	0	0	0	16	1	sra_comparison	euler	Raw
SRA850958	SRA550660	8.03301605512092e-05	2.69897000433602	3.46082591598988	0	0.309214594928881	sra_comparison	euler	Raw
SRA850958	SRA628554	2.00857236892417e-05	1.39794000867204	0.844824103349389	0	0.103220478943022	sra_comparison	euler	Raw
SRA850958	SRA645804	4.44404558238821e-05	3	5.11495732518555	0	0.0237857380714524	sra_comparison	euler	Raw
SRA850958	SRA667709	0.000166771816924067	2.69897000433602	3.09732625567177	0	0.00256457602429166	sra_comparison	euler	Raw
SRA850958	SRA703206	0.00352523484034196	2.04575749056068	16.0703577495594	0	0.0078064012490242	sra_comparison	euler	Raw
SRA850958	SRA713577	5.88637294113429e-05	0.876148359032914	3.11335183419476	0	0.225326723749437	sra_comparison	euler	Raw
SRA850958	SRA716608	0.00053760083703667	16	7.20427301417481	0	0.00845508658008658	sra_comparison	euler	Raw
SRA850958	SRA728025	0.000245334566160966	3	10.5197480597328	0	0.000644516773549032	sra_comparison	euler	Raw
SRA850958	SRA742961	0.000270489668054398	16	9.14202660455623	0	2.68049803653519e-05	sra_comparison	euler	Raw
SRA850958	SRA749327	4.45488467134978e-05	2.30102999566398	1.88688540810884	0	0.205254515599343	sra_comparison	euler	Raw
SRA850958	SRA760933	0.000507591961146135	0.815308569182401	24.8612163428876	0	0.174641983932937	sra_comparison	euler	Raw
SRA850958	SRA779509	0.00147145788059138	16	10.4085126139208	0	4.42402967104681e-06	sra_comparison	euler	Raw
SRA850958	SRA784242	3.81451530705237e-06	2.52287874528034	0.488576617976986	0	1	sra_comparison	euler	Raw
SRA850958	SRA826293	0.000100892641677047	2.09691001300806	2.73157424724683	0.0579919469776868	0.155848640697126	sra_comparison	euler	Raw
SRA850958	SRA850958	0	0	0	16	1	sra_comparison	euler	Raw
SRA550660	SRA550660	0	0	0	16	1	sra_comparison	landscape	Raw
SRA550660	SRA628554	0.237391660901025	0.661543506395395	459.437322106789	0	0.126646403242148	sra_comparison	landscape	Raw
SRA550660	SRA645804	0.0189912819758287	0.00744648216786438	56.407746667964	0.221848749616356	0.314079859534405	sra_comparison	landscape	Raw
SRA550660	SRA667709	0.069231258090886	1.63827216398241	539.173177158058	0.0791812460476248	0.24196670538134	sra_comparison	landscape	Raw
SRA550660	SRA703206	0.0272170381360599	1.95860731484178	744.254113995982	0	0.0205609013899169	sra_comparison	landscape	Raw
SRA550660	SRA713577	0.183891220026539	0.0783135245163979	338.106596305029	0.0969100130080564	1	sra_comparison	landscape	Raw
SRA550660	SRA728025	0.00990501029728262	1.60205999132796	521.713623234095	0.0969100130080564	0.118881118881119	sra_comparison	landscape	Raw
SRA550660	SRA742961	0.137863955994637	16	479.707652380686	0.0280287236002435	0.0101674063454783	sra_comparison	landscape	Raw
SRA550660	SRA760933	0.0679011689338278	0.767003889607846	583.825552684616	0	0.771604938271605	sra_comparison	landscape	Raw
SRA550660	SRA784242	0.0927027424824118	0.962573502059376	633.543033573968	0	0.0372606006408823	sra_comparison	landscape	Raw
SRA550660	SRA826293	0.1424565626515	0.357535479757879	316.556619531657	0.301029995663981	0.709295315104444	sra_comparison	landscape	Raw
SRA621638	SRA550660	0.0754561778639516	0.0385789059335517	211.833148347586	0.221848749616356	0.825763831544178	sra_comparison	landscape	Raw
SRA621638	SRA621638	0	0	0	16	1	sra_comparison	landscape	Raw
SRA621638	SRA628554	0.161935483037073	0.489454989793388	294.846878638742	0	0.395882818685669	sra_comparison	landscape	Raw
SRA621638	SRA645804	0.0564648958881229	0.228412519118745	175.746755498197	0	0.189393939393939	sra_comparison	landscape	Raw
SRA621638	SRA667709	0.0236372749063477	1.17392519729917	536.251615349046	0	0.0773036487322202	sra_comparison	landscape	Raw
SRA621638	SRA703206	0.0482391397278917	0.866461091629782	741.635655126766	0	0.133333333333333	sra_comparison	landscape	Raw
SRA621638	SRA713577	0.108435042162588	0	196.766034249	0	0.870322019147084	sra_comparison	landscape	Raw
SRA621638	SRA716608	0.0287238875159704	0.728158393463501	579.61487794066	0	0.201775625504439	sra_comparison	landscape	Raw
SRA621638	SRA728025	0.0751713162053294	1.92081875395238	535.026947985314	0	0.0433933608157952	sra_comparison	landscape	Raw
SRA621638	SRA742961	0.0624077781306858	1.2518119729938	455.088393254677	0	0.0616598840794179	sra_comparison	landscape	Raw
SRA621638	SRA749327	0.0772832583767488	0.22548303427145	180.547443405595	0	0.264550264550264	sra_comparison	landscape	Raw
SRA621638	SRA760933	0.0212239530989099	0.486782399932061	578.980387820156	0	0.666666666666667	sra_comparison	landscape	Raw
SRA621638	SRA779509	0.0226006985202941	1.1249387366083	666.51338985763	0	0.00708707176368868	sra_comparison	landscape	Raw
SRA621638	SRA784242	0.0202856321800298	1.07572071393812	523.292621291261	0	0.147167034584253	sra_comparison	landscape	Raw
SRA621638	SRA826293	0.0670003847875486	0.137868620686963	246.63790210079	0.1249387366083	0.871459694989107	sra_comparison	landscape	Raw
SRA621638	SRA850958	0.165036049281281	1.34678748622466	545.65027158526	0	0.0742500742500743	sra_comparison	landscape	Raw
SRA628554	SRA628554	0	0	0	16	1	sra_comparison	landscape	Raw
SRA628554	SRA703206	0.210174622764965	0.899629454882437	751.872325720078	0	0.133333333333333	sra_comparison	landscape	Raw
SRA628554	SRA713577	0.0535004408744856	0.468521082957745	239.410731361236	0	0.666666666666667	sra_comparison	landscape	Raw
SRA628554	SRA742961	0.0995277049063873	1.4089353929735	518.270703885736	0	0.0130718954248366	sra_comparison	landscape	Raw
SRA628554	SRA760933	0.169490491967197	0.471083299722345	629.758762706056	0	0.666666666666667	sra_comparison	landscape	Raw
SRA628554	SRA826293	0.0949350982495245	0.279014255846261	368.879016857818	0	0.167084377610693	sra_comparison	landscape	Raw
SRA645804	SRA628554	0.218400378925196	1.82390874094432	433.998826419553	0	0.0379737221842485	sra_comparison	landscape	Raw
SRA645804	SRA645804	0	0	0	16	1	sra_comparison	landscape	Raw
SRA645804	SRA667709	0.0502399761150572	16	520.849923447869	0	0.000562500562500562	sra_comparison	landscape	Raw
SRA645804	SRA703206	0.0107392560807896	2.69897000433602	741.257732574096	0	0.001998001998002	sra_comparison	landscape	Raw
SRA645804	SRA713577	0.16489993805071	0.534617148551582	302.767264424124	0	0.266595574513463	sra_comparison	landscape	Raw
SRA645804	SRA742961	0.118872674018809	16	458.97687362583	0	2.57893703977821e-06	sra_comparison	landscape	Raw
SRA645804	SRA760933	0.048909886957999	0.991399828238082	570.224047378789	0	0.181818181818182	sra_comparison	landscape	Raw
SRA645804	SRA826293	0.123465280675671	0.583359492661719	277.751338446108	0.1249387366083	0.0198664971392244	sra_comparison	landscape	Raw
SRA667709	SRA628554	0.168160663781845	1.20760831050175	614.266043482085	0	0.0714285714285714	sra_comparison	landscape	Raw
SRA667709	SRA667709	0	0	0	16	1	sra_comparison	landscape	Raw
SRA667709	SRA703206	0.0420142199548261	1.74472749489669	656.185494259579	0	0.0177022481855196	sra_comparison	landscape	Raw
SRA667709	SRA713577	0.115513840609167	0.570247719997592	499.377135703564	0	0.290360046457607	sra_comparison	landscape	Raw
SRA667709	SRA742961	0.0702374430291777	1.07058107428571	194.344657742801	0.0280287236002435	0.00344284151481584	sra_comparison	landscape	Raw
SRA667709	SRA760933	0.0243166528664578	0.1438755557577	186.257761591399	0	1	sra_comparison	landscape	Raw
SRA667709	SRA826293	0.0745930822289044	1.11350927482752	397.050804452034	0	0.0025419872748117	sra_comparison	landscape	Raw
SRA701877	SRA550660	0.153008045176871	16	663.187465531382	0	0.000480961615415397	sra_comparison	landscape	Raw
SRA701877	SRA621638	0.0775518673129195	1.95860731484178	659.943827247791	0	0.0220662871265281	sra_comparison	landscape	Raw
SRA701877	SRA628554	0.0843836157241537	1.82390874094432	664.35292550164	0	0.021978021978022	sra_comparison	landscape	Raw
SRA701877	SRA645804	0.134016763201042	16	661.246278621322	0	4.23682513677848e-06	sra_comparison	landscape	Raw
SRA701877	SRA667709	0.0841175707364875	16	619.769973555487	0	0.000198043018112222	sra_comparison	landscape	Raw
SRA701877	SRA701877	0	0	0	16	1	sra_comparison	landscape	Raw
SRA701877	SRA703206	0.125791007040811	1.88605664769316	407.293212739093	0.0377885608893998	0.0572344322344322	sra_comparison	landscape	Raw
SRA701877	SRA713577	0.0319070978914068	1.14266750356873	650.770182008034	0	0.153846153846154	sra_comparison	landscape	Raw
SRA701877	SRA716608	0.106274739871923	16	605.530258536726	0	0.00521300331547011	sra_comparison	landscape	Raw
SRA701877	SRA728025	0.152723183518249	16	641.400349172804	0	1.44159770543776e-05	sra_comparison	landscape	Raw
SRA701877	SRA740174	0.0152327777859858	16	661.671796648202	0	0.0010989010989011	sra_comparison	landscape	Raw
SRA701877	SRA742961	0.0168191240605881	16	610.118059368275	0	1.34168217877674e-07	sra_comparison	landscape	Raw
SRA701877	SRA749327	0.00740382092077449	16	662.461729777539	0	0.0010989010989011	sra_comparison	landscape	Raw
SRA701877	SRA760933	0.0851068762430433	1.14874165128092	597.754729060722	0	0.231000231000231	sra_comparison	landscape	Raw
SRA701877	SRA779509	0.100152565833214	16	524.859184665601	0.0571655062299046	4.00131669225892e-06	sra_comparison	landscape	Raw
SRA701877	SRA784242	0.0603053026944592	16	677.701342154773	0	0.0010989010989011	sra_comparison	landscape	Raw
SRA701877	SRA826293	0.0149415649621347	16	643.506684193703	0	2.27461261641183e-05	sra_comparison	landscape	Raw
SRA701877	SRA850958	0.0874841819683614	16	677.301432565526	0	0.000107735401853049	sra_comparison	landscape	Raw
SRA703206	SRA703206	0	0	0	16	1	sra_comparison	landscape	Raw
SRA703206	SRA742961	0.110646917858578	3	655.780738878562	0	0.000709272676334053	sra_comparison	landscape	Raw
SRA703206	SRA760933	0.0415962613206255	0.429457060118102	612.036752193558	0	0.591715976331361	sra_comparison	landscape	Raw
SRA713577	SRA703206	0.156674181890479	0.372634143407267	731.084203601	0	0.4	sra_comparison	landscape	Raw
SRA713577	SRA713577	0	0	0	16	1	sra_comparison	landscape	Raw
SRA713577	SRA742961	0.0460272640319017	0.903089986991944	384.168495507868	0	0.183250870441635	sra_comparison	landscape	Raw
SRA713577	SRA760933	0.115990051092711	0	536.815611003783	0	1	sra_comparison	landscape	Raw
SRA716608	SRA550660	0.0467333053049481	1.38721614328026	586.697154607706	0.0969100130080564	0.357142857142857	sra_comparison	landscape	Raw
SRA716608	SRA628554	0.190658355596077	1.03621217265444	637.27902240194	0	0.0992063492063492	sra_comparison	landscape	Raw
SRA716608	SRA645804	0.0277420233291194	16	571.851216201374	0.0969100130080564	0.100593850593851	sra_comparison	landscape	Raw
SRA716608	SRA667709	0.0262421427247247	0.146301788223826	144.467632261687	0	0.113921166552745	sra_comparison	landscape	Raw
SRA716608	SRA703206	0.0195162671688882	1.79588001734408	631.252224278856	0.0969100130080564	0.196772924045651	sra_comparison	landscape	Raw
SRA716608	SRA713577	0.137157914721591	0.471083299722345	536.814408565334	0	0.398724082934609	sra_comparison	landscape	Raw
SRA716608	SRA716608	0	0	0	16	1	sra_comparison	landscape	Raw
SRA716608	SRA728025	0.0464484436463259	0.962573502059376	326.708416556916	0.221848749616356	0.450307268489087	sra_comparison	landscape	Raw
SRA716608	SRA742961	0.0911306506896893	0.913640169325252	216.002405868938	0.1249387366083	0.0589709568037741	sra_comparison	landscape	Raw
SRA716608	SRA760933	0.0236889676076088	0	110.509883831126	0.221848749616356	1	sra_comparison	landscape	Raw
SRA716608	SRA784242	0.0459694371774637	1.88605664769316	709.140980168429	0	0.0158730158730159	sra_comparison	landscape	Raw
SRA716608	SRA826293	0.0957232573465521	1.15490195998574	454.973943319617	0.0579919469776868	0.0822706705059646	sra_comparison	landscape	Raw
SRA728025	SRA628554	0.237106799242402	1.63827216398241	643.012559603054	0	0.0363636363636364	sra_comparison	landscape	Raw
SRA728025	SRA645804	0.0187064203172065	16	500.241427770379	0	0.000318384947778501	sra_comparison	landscape	Raw
SRA728025	SRA667709	0.0689463964322638	0.96657624451305	238.695337039358	0	0.00475714761429047	sra_comparison	landscape	Raw
SRA728025	SRA703206	0.0269321764774377	3	701.214065909474	0	0.00669187272058085	sra_comparison	landscape	Raw
SRA728025	SRA713577	0.183606358367917	1.0268721464003	508.92732139116	0	0.226757369614512	sra_comparison	landscape	Raw
SRA728025	SRA728025	0	0	0	16	1	sra_comparison	landscape	Raw
SRA728025	SRA742961	0.137579094336015	16	306.554816978336	0.0579919469776868	0.000527723050942865	sra_comparison	landscape	Raw
SRA728025	SRA760933	0.0676163072752055	1.03621217265444	368.945563962837	0	0.632911392405063	sra_comparison	landscape	Raw
SRA728025	SRA826293	0.142171700992878	1.30102999566398	393.278372699581	0	0.000270627205611726	sra_comparison	landscape	Raw
SRA740174	SRA550660	0.143431280111094	0.339134521996131	312.864499424085	0.1249387366083	0.285714285714286	sra_comparison	landscape	Raw
SRA740174	SRA621638	0.0679751022471421	0.0996328713435297	140.873170087953	0	0.701754385964912	sra_comparison	landscape	Raw
SRA740174	SRA628554	0.0939603807899311	0.238824186844269	197.080458440868	0.1249387366083	0.4	sra_comparison	landscape	Raw
SRA740174	SRA645804	0.124439998135265	0.924453038607469	281.015475158079	0	0.00846611016102542	sra_comparison	landscape	Raw
SRA740174	SRA667709	0.074629482392024	1.95860731484178	561.773179605528	0	0.00981836033382425	sra_comparison	landscape	Raw
SRA740174	SRA703206	0.116214241975034	1.50863830616573	744.533761695974	0	0.0285714285714286	sra_comparison	landscape	Raw
SRA740174	SRA713577	0.0413397733077608	0.238824186844269	186.657456806668	0	0.89086859688196	sra_comparison	landscape	Raw
SRA740174	SRA716608	0.0966979748061455	1.69897000433602	600.566786833187	0	0.0316195535319041	sra_comparison	landscape	Raw
SRA740174	SRA728025	0.143146418452471	3	579.137411247174	0	0.00328310187465117	sra_comparison	landscape	Raw
SRA740174	SRA740174	0	0	0	16	1	sra_comparison	landscape	Raw
SRA740174	SRA742961	0.00556732411645625	16	475.288179604511	0	0.00202351322365892	sra_comparison	landscape	Raw
SRA740174	SRA749327	0.0148598355243632	0.0259490972071227	65.4616622007166	0.1249387366083	1	sra_comparison	landscape	Raw
SRA740174	SRA760933	0.0755301111772659	0.764471553092451	593.172239683316	0	0.4	sra_comparison	landscape	Raw
SRA740174	SRA779509	0.0905758007674362	2.15490195998574	674.383085719463	0	0.000100246405665125	sra_comparison	landscape	Raw
SRA740174	SRA784242	0.0507285376286818	0.823908740944319	445.137806270293	0.1249387366083	0.589101620029455	sra_comparison	landscape	Raw
SRA740174	SRA826293	0.00517647501327574	0.311580177997289	278.723767775035	0.301029995663981	0.880382775119617	sra_comparison	landscape	Raw
SRA740174	SRA850958	0.0970609470341388	1.31875876262441	468.524637459547	0.0791812460476249	0.0952380952380952	sra_comparison	landscape	Raw
SRA742961	SRA742961	0	0	0	16	1	sra_comparison	landscape	Raw
SRA742961	SRA760933	0.0699627870608096	0.798602875679548	226.521436357755	0	0.350140056022409	sra_comparison	landscape	Raw
SRA749327	SRA550660	0.1527394362407	0.42712839779952	356.75594190169	0.1249387366083	0.735629325707655	sra_comparison	landscape	Raw
SRA749327	SRA628554	0.0846522246603243	0.139063379299906	136.890628934608	0	0.219298245614035	sra_comparison	landscape	Raw
SRA749327	SRA645804	0.133748154264872	1.56863623584101	327.787038993395	0	0.0042875579356266	sra_comparison	landscape	Raw
SRA749327	SRA667709	0.0845334631924379	1.92081875395238	579.758364006458	0	0.010465724751439	sra_comparison	landscape	Raw
SRA749327	SRA703206	0.125522398104641	1.60205999132796	747.023549372265	0	0.0285714285714286	sra_comparison	landscape	Raw
SRA749327	SRA713577	0.0311583491855798	0.10292299679058	189.524891675173	0.1249387366083	1	sra_comparison	landscape	Raw
SRA749327	SRA716608	0.106006130935752	1.74472749489669	612.528002983227	0	0.0193573364305072	sra_comparison	landscape	Raw
SRA749327	SRA728025	0.152454574582078	2.52287874528034	600.801583615748	0	0.00328310187465117	sra_comparison	landscape	Raw
SRA749327	SRA742961	0.014875480246063	2.69897000433602	488.531832156726	0	0.00134900881577261	sra_comparison	landscape	Raw
SRA749327	SRA749327	0	0	0	16	1	sra_comparison	landscape	Raw
SRA749327	SRA760933	0.0848382673068726	0.638272163982407	605.399077441158	0	0.4	sra_comparison	landscape	Raw
SRA749327	SRA784242	0.0600366937582886	1.52287874528034	424.10985202636	0	0.193050193050193	sra_comparison	landscape	Raw
SRA749327	SRA826293	0.0103534349291675	0.34008379993015	304.509307155325	0.301029995663981	0.782212367578221	sra_comparison	landscape	Raw
SRA760933	SRA760933	0	0	0	16	1	sra_comparison	landscape	Raw
SRA779509	SRA550660	0.0528554793436575	2	672.728759476551	0.0362121726544447	0.00456937104892197	sra_comparison	landscape	Raw
SRA779509	SRA628554	0.184536181557367	1.39794000867204	689.821855728532	0	0.0056980056980057	sra_comparison	landscape	Raw
SRA779509	SRA645804	0.0338641973678287	16	665.83124798589	0.0177287669604316	3.50406890869806e-07	sra_comparison	landscape	Raw
SRA779509	SRA667709	0.0251347482583884	1.3767507096021	461.847516598523	0	4.85063253218346e-05	sra_comparison	landscape	Raw
SRA779509	SRA703206	0.0257853702971625	1.50863830616573	432.578407825706	0.200659450546418	0.262550206707683	sra_comparison	landscape	Raw
SRA779509	SRA713577	0.131035740682882	0.703334809738469	641.090909122118	0	0.0880126738250308	sra_comparison	landscape	Raw
SRA779509	SRA716608	0.00745254597651428	0.886056647693163	391.505437731598	0.2518119729938	0.302772889597757	sra_comparison	landscape	Raw
SRA779509	SRA728025	0.0525706176850353	2.69897000433602	566.090124252099	0.0969100130080564	0.00065866142552657	sra_comparison	landscape	Raw
SRA779509	SRA742961	0.0850084766509799	16	462.128096213819	0.0362121726544447	1.21961000909201e-08	sra_comparison	landscape	Raw
SRA779509	SRA749327	0.0998839568970429	1.85387196432176	679.404165373306	0	9.95354382490601e-05	sra_comparison	landscape	Raw
SRA779509	SRA760933	0.0174971814937117	0.339134521996131	355.795030790847	0.0177287669604316	0.79943151536685	sra_comparison	landscape	Raw
SRA779509	SRA779509	0	0	0	16	1	sra_comparison	landscape	Raw
SRA779509	SRA784242	0.0398472631387543	2.09691001300806	727.240450639919	0	8.42069807587049e-05	sra_comparison	landscape	Raw
SRA779509	SRA826293	0.0896010833078427	2.69897000433602	605.355151241633	0.0177287669604316	5.35719746229128e-06	sra_comparison	landscape	Raw
SRA784242	SRA628554	0.144688918418613	1.13667713987954	393.472434124156	0	0.164203612479475	sra_comparison	landscape	Raw
SRA784242	SRA645804	0.0737114605065831	16	613.332043680745	0	0.0029210555526345	sra_comparison	landscape	Raw
SRA784242	SRA667709	0.028091015202636	2.30102999566398	690.703275945856	0	0.00962000962000962	sra_comparison	landscape	Raw
SRA784242	SRA703206	0.0654857043463519	1.58502665202918	767.61825374723	0	0.0285714285714286	sra_comparison	landscape	Raw
SRA784242	SRA713577	0.0911884775441273	0.649751981665837	502.121733683256	0	0.684931506849315	sra_comparison	landscape	Raw
SRA784242	SRA728025	0.0924178808237896	16	735.412669280587	0	0.0027972027972028	sra_comparison	landscape	Raw
SRA784242	SRA742961	0.0451612135122256	16	625.923089978736	0	0.000683438241103343	sra_comparison	landscape	Raw
SRA784242	SRA760933	0.0248015735485841	0.696803942579511	694.176029732089	0	0.4	sra_comparison	landscape	Raw
SRA784242	SRA784242	0	0	0	16	1	sra_comparison	landscape	Raw
SRA784242	SRA826293	0.0497538201690884	0.85078088734462	560.104824349731	0.0579919469776868	0.177210703526493	sra_comparison	landscape	Raw
SRA826293	SRA703206	0.11523952451544	2.04575749056068	715.736105136901	0	0.00588980180816915	sra_comparison	landscape	Raw
SRA826293	SRA713577	0.0414346573750389	0	158.567933937497	0.204119982655925	1	sra_comparison	landscape	Raw
SRA826293	SRA742961	0.00459260665686282	1.46852108295774	290.18605407984	0.1627272974977	0.116526583749629	sra_comparison	landscape	Raw
SRA826293	SRA760933	0.0745553937176725	0.665546248849069	459.255514597146	0	0.272331154684096	sra_comparison	landscape	Raw
SRA826293	SRA826293	0	0	0	16	1	sra_comparison	landscape	Raw
SRA850958	SRA550660	0.240492227145232	2.30102999566398	661.306161700863	0	0.00545214651008102	sra_comparison	landscape	Raw
SRA850958	SRA628554	0.00313236913989947	1.46852108295774	355.317772610125	0	0.214285714285714	sra_comparison	landscape	Raw
SRA850958	SRA645804	0.221500945169404	16	641.28931748864	0	0.000298744317883074	sra_comparison	landscape	Raw
SRA850958	SRA667709	0.171262279988709	16	700.121577849123	0	0.00216883984419055	sra_comparison	landscape	Raw
SRA850958	SRA703206	0.213275189009173	2.39794000867204	768.861825954314	0	0.00952380952380952	sra_comparison	landscape	Raw
SRA850958	SRA713577	0.0566010071186933	0.829738284605043	494.849013377029	0	0.285714285714286	sra_comparison	landscape	Raw
SRA850958	SRA716608	0.193758921840284	2.30102999566398	713.454907146421	0	0.00432900432900433	sra_comparison	landscape	Raw
SRA850958	SRA728025	0.24020736548661	16	744.125328750455	0	0.0003996003996004	sra_comparison	landscape	Raw
SRA850958	SRA742961	0.102628271150595	16	628.517868976541	0	2.68049803653519e-05	sra_comparison	landscape	Raw
SRA850958	SRA749327	0.0877527909045321	1.67778070526608	433.188575882452	0	0.0118161408483989	sra_comparison	landscape	Raw
SRA850958	SRA760933	0.172591058211405	0.826813731587726	699.864103168973	0	0.285714285714286	sra_comparison	landscape	Raw
SRA850958	SRA779509	0.187636747801575	16	728.872858625885	0	2.71635421802274e-06	sra_comparison	landscape	Raw
SRA850958	SRA784242	0.147789484662821	0.798602875679548	271.261552250685	0	0.0133386688008537	sra_comparison	landscape	Raw
SRA850958	SRA826293	0.0980356644937322	1.33724216831843	566.849617452381	0.0579919469776868	0.0144782753478406	sra_comparison	landscape	Raw
SRA850958	SRA850958	0	0	0	16	1	sra_comparison	landscape	Raw
scRNA-seq	scRNA-seq	0	0	0	16	1	approach_comparison	dimension_0	Raw
scRNA-seq	snRNA-seq	0.00180425538846615	2.09691001300806	8.74120130037094	0.00742401807920689	3.13516445790464e-06	approach_comparison	dimension_0	Raw
snRNA-seq	snRNA-seq	0	0	0	16	1	approach_comparison	dimension_0	Raw
scRNA-seq	scRNA-seq	0	0	0	16	1	approach_comparison	dimension_1	Raw
scRNA-seq	snRNA-seq	0.000477404217647398	1.39794000867204	51.124062305906	0.0149771559696528	4.70274668685696e-05	approach_comparison	dimension_1	Raw
snRNA-seq	snRNA-seq	0	0	0	16	1	approach_comparison	dimension_1	Raw
scRNA-seq	scRNA-seq	0	0	0	16	1	approach_comparison	euler	Raw
scRNA-seq	snRNA-seq	0.00180475377143168	2.09691001300806	8.71586023765801	0.00742401807920689	3.13516445790464e-06	approach_comparison	euler	Raw
snRNA-seq	snRNA-seq	0	0	0	16	1	approach_comparison	euler	Raw
scRNA-seq	scRNA-seq	0	0	0	16	1	approach_comparison	landscape	Raw
scRNA-seq	snRNA-seq	0.148283122611421	1.27572413039921	686.45156744701	0.0111841669525137	2.18732404039859e-07	approach_comparison	landscape	Raw
snRNA-seq	snRNA-seq	0	0	0	16	1	approach_comparison	landscape	Raw
1	1	0	0	0	16	1	random_group_comparison_Random_Group_bootstrap_1	dimension_0	Raw
1	2	0.00145071535691755	0.368556230986828	1.54016204694459	0.596307662438871	0.916845226815925	random_group_comparison_Random_Group_bootstrap_1	dimension_0	Raw
1	3	0.000403494983687192	0.136677139879544	0.939915749914971	0.453868795085951	0.145906050468354	random_group_comparison_Random_Group_bootstrap_1	dimension_0	Raw
2	2	0	0	0	16	1	random_group_comparison_Random_Group_bootstrap_1	dimension_0	Raw
2	3	0.00122924419301014	0.709965388637482	2.46535966005132	0.443697499232713	0.481228240707549	random_group_comparison_Random_Group_bootstrap_1	dimension_0	Raw
3	3	0	0	0	16	1	random_group_comparison_Random_Group_bootstrap_1	dimension_0	Raw
4	1	4.84383614255449e-05	0.17979854051436	1.09321630185862	0.52529821940375	0.266335560436714	random_group_comparison_Random_Group_bootstrap_1	dimension_0	Raw
4	2	0.00147135623827482	0.20551195334083	1.0687436264113	0.552841968657781	0.747583052323855	random_group_comparison_Random_Group_bootstrap_1	dimension_0	Raw
4	3	0.000383193260502909	0.35359627377693	1.93664992203069	0.494850021680094	0.914993219397903	random_group_comparison_Random_Group_bootstrap_1	dimension_0	Raw
4	4	0	0	0	16	1	random_group_comparison_Random_Group_bootstrap_1	dimension_0	Raw
5	1	0.000300979870928536	0.354577730650908	1.84213262052572	0.368218127052349	0.017506607574016	random_group_comparison_Random_Group_bootstrap_1	dimension_0	Raw
5	2	0.00137624632352954	1.17392519729917	3.2926267763351	0.443697499232713	0.162250262506452	random_group_comparison_Random_Group_bootstrap_1	dimension_0	Raw
5	3	0.000147052216923999	0.131943638176958	0.986587670210911	0.619788758288394	0.87034791630841	random_group_comparison_Random_Group_bootstrap_1	dimension_0	Raw
5	4	0.000274789446597621	0.66354026615147	2.90030628930217	0.443697499232713	0.481490114351076	random_group_comparison_Random_Group_bootstrap_1	dimension_0	Raw
5	5	0	0	0	16	1	random_group_comparison_Random_Group_bootstrap_1	dimension_0	Raw
1	1	0	0	0	16	1	random_group_comparison_Random_Group_bootstrap_1	dimension_1	Raw
1	2	0.000199130624493095	0.610833915635468	24.8245350321082	0.58225159797441	1	random_group_comparison_Random_Group_bootstrap_1	dimension_1	Raw
1	3	0.000237285545997542	0.166215625343521	14.1037725483566	0.58225159797441	1	random_group_comparison_Random_Group_bootstrap_1	dimension_1	Raw
2	2	0	0	0	16	1	random_group_comparison_Random_Group_bootstrap_1	dimension_1	Raw
2	3	0.000168725168059084	1.07058107428571	32.2415970450429	0.494850021680094	1	random_group_comparison_Random_Group_bootstrap_1	dimension_1	Raw
3	3	0	0	0	16	1	random_group_comparison_Random_Group_bootstrap_1	dimension_1	Raw
4	1	0.000259732423572402	0.0721165896692931	10.7688373801817	0.468521082957745	1	random_group_comparison_Random_Group_bootstrap_1	dimension_1	Raw
4	2	0.000188260885744148	0.464705879957229	21.3683856325635	0.494850021680094	1	random_group_comparison_Random_Group_bootstrap_1	dimension_1	Raw
4	3	9.52800350679153e-05	0.148130399270234	12.5833251581823	0.619788758288394	1	random_group_comparison_Random_Group_bootstrap_1	dimension_1	Raw
4	4	0	0	0	16	1	random_group_comparison_Random_Group_bootstrap_1	dimension_1	Raw
5	1	0.000148431835843864	0.0264103765727431	8.84504404512524	0.571325374351794	1	random_group_comparison_Random_Group_bootstrap_1	dimension_1	Raw
5	2	0.000189100432255874	0.815308569182401	30.1593379288966	0.619788758288394	1	random_group_comparison_Random_Group_bootstrap_1	dimension_1	Raw
5	3	0.000230515468584633	0.10790539730952	12.4186843032034	0.443697499232713	1	random_group_comparison_Random_Group_bootstrap_1	dimension_1	Raw
5	4	0.00027406148880342	0.175874166083451	14.700789697572	0.356547323513813	1	random_group_comparison_Random_Group_bootstrap_1	dimension_1	Raw
5	5	0	0	0	16	1	random_group_comparison_Random_Group_bootstrap_1	dimension_1	Raw
1	1	0	0	0	16	1	random_group_comparison_Random_Group_bootstrap_1	euler	Raw
1	2	0.00145091500126023	0.339134521996131	1.54957902487552	0.596307662438871	0.916845226815925	random_group_comparison_Random_Group_bootstrap_1	euler	Raw
1	3	0.000403856085022285	0.131943638176958	0.949213988142196	0.453868795085951	0.145906050468354	random_group_comparison_Random_Group_bootstrap_1	euler	Raw
2	2	0	0	0	16	1	random_group_comparison_Random_Group_bootstrap_1	euler	Raw
2	3	0.00122985499054902	0.721246399047171	2.48442564883885	0.443697499232713	0.480256062443493	random_group_comparison_Random_Group_bootstrap_1	euler	Raw
3	3	0	0	0	16	1	random_group_comparison_Random_Group_bootstrap_1	euler	Raw
4	1	4.85318783870783e-05	0.17134010346468	1.09013321869049	0.530177984021837	0.266335560436714	random_group_comparison_Random_Group_bootstrap_1	euler	Raw
4	2	0.00147191751404178	0.246416941107093	1.07001388565804	0.552841968657781	0.749160231759138	random_group_comparison_Random_Group_bootstrap_1	euler	Raw
4	3	0.000383230754833286	0.397940008672038	1.94179074271904	0.494850021680094	0.914993219397903	random_group_comparison_Random_Group_bootstrap_1	euler	Raw
4	4	0	0	0	16	1	random_group_comparison_Random_Group_bootstrap_1	euler	Raw
5	1	0.000301128953874091	0.366531544420413	1.84513623586314	0.368218127052349	0.017506607574016	random_group_comparison_Random_Group_bootstrap_1	euler	Raw
5	2	0.00137684625778334	1.17392519729917	3.30801985107177	0.443697499232713	0.162250262506452	random_group_comparison_Random_Group_bootstrap_1	euler	Raw
5	3	0.00014713204289175	0.145086977692144	0.980703649800853	0.619788758288394	0.87034791630841	random_group_comparison_Random_Group_bootstrap_1	euler	Raw
5	4	0.000274616044962323	0.690369832574101	2.89934454743777	0.443697499232713	0.481490114351076	random_group_comparison_Random_Group_bootstrap_1	euler	Raw
5	5	0	0	0	16	1	random_group_comparison_Random_Group_bootstrap_1	euler	Raw
1	1	0	0	0	16	1	random_group_comparison_Random_Group_bootstrap_1	landscape	Raw
1	2	0.0340472851252512	0.407823242604133	266.483846327635	0.641430683227237	0.97079866722149	random_group_comparison_Random_Group_bootstrap_1	landscape	Raw
1	3	0.00810461012883268	0.0570004066339595	67.3894613026719	0.508638306165727	0.75664502776786	random_group_comparison_Random_Group_bootstrap_1	landscape	Raw
2	2	0	0	0	16	1	random_group_comparison_Random_Group_bootstrap_1	landscape	Raw
2	3	0.0259426749964185	0.87942606879415	317.930958262329	0.443697499232713	0.290597485086182	random_group_comparison_Random_Group_bootstrap_1	landscape	Raw
3	3	0	0	0	16	1	random_group_comparison_Random_Group_bootstrap_1	landscape	Raw
4	1	0.0150419094032475	0.0168249279621871	42.0807402878195	0.513333427374107	0.916826873144191	random_group_comparison_Random_Group_bootstrap_1	landscape	Raw
4	2	0.0490891945284986	0.645891560852599	286.017695211453	0.494850021680094	0.939418089730906	random_group_comparison_Random_Group_bootstrap_1	landscape	Raw
4	3	0.0231465195320801	0.080398976215889	68.3534902132995	0.443697499232713	0.894463349757761	random_group_comparison_Random_Group_bootstrap_1	landscape	Raw
4	4	0	0	0	16	1	random_group_comparison_Random_Group_bootstrap_1	landscape	Raw
5	1	0.0214726617821073	0.069050968832477	91.1319985642203	0.329444930478564	0.121452090044736	random_group_comparison_Random_Group_bootstrap_1	landscape	Raw
5	2	0.0125765877505308	0.85078088734462	335.706999935879	0.397940008672038	0.231840373488016	random_group_comparison_Random_Group_bootstrap_1	landscape	Raw
5	3	0.0133680516532746	0.0141246426916063	40.5097557643341	0.698970004336019	0.914993219397903	random_group_comparison_Random_Group_bootstrap_1	landscape	Raw
5	4	0.0365145711853547	0.0819696632151199	81.9605740284263	0.397940008672038	0.507192433622485	random_group_comparison_Random_Group_bootstrap_1	landscape	Raw
5	5	0	0	0	16	1	random_group_comparison_Random_Group_bootstrap_1	landscape	Raw
bone marrow	bone marrow	0	0	0	16	1	tissue_comparison	dimension_0	SCT_Individual
bone marrow	colon	0.00214649837279277	0.138465589140962	0.520374300684447	0.274891272791919	0.0912807889649736	tissue_comparison	dimension_0	SCT_Individual
bone marrow	liver	0.00529827724850389	0.578396073130169	1.85716483904688	0.193965982825386	0.0959653737431515	tissue_comparison	dimension_0	SCT_Individual
bone marrow	pbmc	0.00530442873118697	0.636388020107856	1.31317621610554	0.265191570435274	0.0235476428931151	tissue_comparison	dimension_0	SCT_Individual
bone marrow	prostate	0.0322380305340816	16	4.76891287232066	0	3.30961711979806e-12	tissue_comparison	dimension_0	SCT_Individual
bone marrow	substantia nigra	0.028905970826444	16	7.04432693886895	0	7.96569424020405e-06	tissue_comparison	dimension_0	SCT_Individual
bone marrow	testis	0.0112946843174325	2	2.83707187942997	0.272001744621611	0.00138458351870373	tissue_comparison	dimension_0	SCT_Individual
colon	colon	0	0	0	16	1	tissue_comparison	dimension_0	SCT_Individual
colon	prostate	0.0328490631583027	2.69897000433602	4.38689608756212	0	5.37787281576129e-08	tissue_comparison	dimension_0	SCT_Individual
liver	colon	0.00735581477797701	0.446116973356126	2.34973102715899	0.159700842867512	0.815873232533178	tissue_comparison	dimension_0	SCT_Individual
liver	liver	0	0	0	16	1	tissue_comparison	dimension_0	SCT_Individual
liver	prostate	0.0333710546707087	2.39794000867204	6.29723110387554	0	0.000169651774464252	tissue_comparison	dimension_0	SCT_Individual
liver	testis	0.0101617152502415	0.135488918941608	1.17775103916178	0.356077561994887	0.818309996175767	tissue_comparison	dimension_0	SCT_Individual
pancreatic islets	bone marrow	0.00974101312351637	1.61978875828839	2.79368697972946	0.121836619976818	0.00387230235732911	tissue_comparison	dimension_0	SCT_Individual
pancreatic islets	colon	0.00978216850939869	0.632644078973981	2.3246388876416	0.215400993065614	0.0190993165263961	tissue_comparison	dimension_0	SCT_Individual
pancreatic islets	liver	0.0139229959394708	1.4089353929735	4.54960719851914	0.0377885608893998	0.0290380575307046	tissue_comparison	dimension_0	SCT_Individual
pancreatic islets	pancreatic islets	0	0	0	16	1	tissue_comparison	dimension_0	SCT_Individual
pancreatic islets	pbmc	0.0148237219538404	1.76955107862173	4.0460981798474	0.1249387366083	0.0633791455722945	tissue_comparison	dimension_0	SCT_Individual
pancreatic islets	prostate	0.0231122504560006	2.09691001300806	2.32158565743152	0	9.668003935303e-08	tissue_comparison	dimension_0	SCT_Individual
pancreatic islets	substantia nigra	0.038031750904525	16	9.37556414194124	0	0.000841682826976945	tissue_comparison	dimension_0	SCT_Individual
pancreatic islets	testis	0.0204204643955136	2.69897000433602	5.50571036688142	0.153427274419737	0.00993375928432593	tissue_comparison	dimension_0	SCT_Individual
pbmc	colon	0.0052359359868487	0.54515513999149	1.78317521563523	0.274046505978388	0.947150549006788	tissue_comparison	dimension_0	SCT_Individual
pbmc	liver	0.00487213698211142	0.0629838925351858	0.700470391325938	0.301029995663981	0.962655757539643	tissue_comparison	dimension_0	SCT_Individual
pbmc	pbmc	0	0	0	16	1	tissue_comparison	dimension_0	SCT_Individual
pbmc	prostate	0.0373918342444004	16	5.93149202051533	0.0280287236002435	7.91344025815541e-06	tissue_comparison	dimension_0	SCT_Individual
pbmc	testis	0.00614088060711373	0.444905551421681	1.5992908633509	0.405765346183994	0.474869867892748	tissue_comparison	dimension_0	SCT_Individual
prostate	prostate	0	0	0	16	1	tissue_comparison	dimension_0	SCT_Individual
substantia nigra	colon	0.0282949382022229	16	7.45350981716587	0	0.00175508800011233	tissue_comparison	dimension_0	SCT_Individual
substantia nigra	liver	0.0277729466898169	3	5.45562183160105	0	0.0183432386822217	tissue_comparison	dimension_0	SCT_Individual
substantia nigra	pbmc	0.0237521671161252	16	5.91232336972295	0	0.000489706372059313	tissue_comparison	dimension_0	SCT_Individual
substantia nigra	prostate	0.0611440013605256	16	10.7637399970135	0	2.71855784638457e-05	tissue_comparison	dimension_0	SCT_Individual
substantia nigra	substantia nigra	0	0	0	16	1	tissue_comparison	dimension_0	SCT_Individual
substantia nigra	testis	0.0176112865090114	1.72124639904717	4.46471877512189	0.0854301953246264	0.127414298715745	tissue_comparison	dimension_0	SCT_Individual
testis	colon	0.0106842365982517	1.20760831050175	3.30424027194029	0.271066772286538	0.529574101459796	tissue_comparison	dimension_0	SCT_Individual
testis	prostate	0.0435327148515142	16	7.26335838491335	0	2.05104508544207e-11	tissue_comparison	dimension_0	SCT_Individual
testis	testis	0	0	0	16	1	tissue_comparison	dimension_0	SCT_Individual
bone marrow	bone marrow	0	0	0	16	1	tissue_comparison	dimension_1	SCT_Individual
bone marrow	colon	0.0609215736619263	0.928117992693875	8.91979005089347	0.350032541037803	0.818274998299174	tissue_comparison	dimension_1	SCT_Individual
bone marrow	liver	0.0737775064474238	0.492144128304169	10.5073448015345	0.114176906752855	0.256431516787772	tissue_comparison	dimension_1	SCT_Individual
bone marrow	pbmc	0.0445338211881248	1.65757731917779	12.6839600982625	0.226150666196787	0.0398761477476688	tissue_comparison	dimension_1	SCT_Individual
bone marrow	prostate	0.0984287855192643	2.39794000867204	12.6624332474521	0.0763883458634547	2.09291184497464e-05	tissue_comparison	dimension_1	SCT_Individual
bone marrow	substantia nigra	0.110679961752899	2	14.1915729592287	0	0.000215073744485509	tissue_comparison	dimension_1	SCT_Individual
bone marrow	testis	0.1069284164048	16	13.4045877332061	0.118975789634623	4.5301690901281e-06	tissue_comparison	dimension_1	SCT_Individual
colon	colon	0	0	0	16	1	tissue_comparison	dimension_1	SCT_Individual
colon	prostate	0.153245614247922	16	14.1277277680696	0.0347621062592119	8.54651547880785e-05	tissue_comparison	dimension_1	SCT_Individual
liver	colon	0.0235274869160372	0.213958789757446	8.40061527154178	0.229336771008906	0.494611510347445	tissue_comparison	dimension_1	SCT_Individual
liver	liver	0	0	0	16	1	tissue_comparison	dimension_1	SCT_Individual
liver	prostate	0.16610154703342	1.85387196432176	15.3766701991793	0	0.000957320727333996	tissue_comparison	dimension_1	SCT_Individual
liver	testis	0.0413056145549424	1.69897000433602	12.0844677513746	0.225309281725863	0.927870991689625	tissue_comparison	dimension_1	SCT_Individual
pancreatic islets	bone marrow	0.0671255237257545	2	10.7593553140268	0.13279237706151	0.0214529566587433	tissue_comparison	dimension_1	SCT_Individual
pancreatic islets	colon	0.0139865778941821	0.0291883891274822	4.02942915770932	0.279310745970745	0.994037764970935	tissue_comparison	dimension_1	SCT_Individual
pancreatic islets	liver	0.029617602622892	0.835647144215563	9.76338640765441	0.176091259055681	0.592979127134725	tissue_comparison	dimension_1	SCT_Individual
pancreatic islets	pancreatic islets	0	0	0	16	1	tissue_comparison	dimension_1	SCT_Individual
pancreatic islets	pbmc	0.0334574767699161	1.45593195564972	11.0520712342445	0.0791812460476249	0.0831641698514764	tissue_comparison	dimension_1	SCT_Individual
pancreatic islets	prostate	0.15944956431175	16	14.7902113763662	0.0280287236002435	3.06797991546948e-05	tissue_comparison	dimension_1	SCT_Individual
pancreatic islets	substantia nigra	0.0597161977152706	16	16.2066747017587	0	0.00409862941832251	tissue_comparison	dimension_1	SCT_Individual
pancreatic islets	testis	0.0494223053153573	1.74472749489669	8.58924468933894	0.200003416461093	0.293045898887615	tissue_comparison	dimension_1	SCT_Individual
pbmc	colon	0.0322807556508004	1.26760624017703	11.2426335301536	0.163740820669252	0.186385312767481	tissue_comparison	dimension_1	SCT_Individual
pbmc	liver	0.0404278715260427	0.324221658325915	11.0302389548546	0.176091259055681	0.997390657507816	tissue_comparison	dimension_1	SCT_Individual
pbmc	pbmc	0	0	0	16	1	tissue_comparison	dimension_1	SCT_Individual
pbmc	prostate	0.13737063079537	16	17.5857317891461	0.0377885608893998	9.20393974640845e-05	tissue_comparison	dimension_1	SCT_Individual
pbmc	testis	0.0719758035885493	16	14.9777418145121	0.0730209373428064	0.000660837090719623	tissue_comparison	dimension_1	SCT_Individual
prostate	prostate	0	0	0	16	1	tissue_comparison	dimension_1	SCT_Individual
substantia nigra	colon	0.063309843437681	16	14.4533524629519	0	0.0182344405906407	tissue_comparison	dimension_1	SCT_Individual
substantia nigra	liver	0.0440116815310615	0.58838029403677	10.3301520449708	0.0791812460476249	0.626959247648903	tissue_comparison	dimension_1	SCT_Individual
substantia nigra	pbmc	0.074224604991831	1.72124639904717	14.2331216443427	0	0.0179559003088415	tissue_comparison	dimension_1	SCT_Individual
substantia nigra	prostate	0.205194319117659	16	19.6748627647771	0	5.90418069721407e-05	tissue_comparison	dimension_1	SCT_Individual
substantia nigra	substantia nigra	0	0	0	16	1	tissue_comparison	dimension_1	SCT_Individual
substantia nigra	testis	0.0639937362140914	16	16.3544113956583	0.0492180226701816	0.0115993409195006	tissue_comparison	dimension_1	SCT_Individual
testis	colon	0.0469022944715756	1.69897000433602	8.90473816845835	0.251471216223157	0.449572405215984	tissue_comparison	dimension_1	SCT_Individual
testis	prostate	0.199252456990796	3	14.8779170894909	0.0624462884039368	1.02948105973594e-06	tissue_comparison	dimension_1	SCT_Individual
testis	testis	0	0	0	16	1	tissue_comparison	dimension_1	SCT_Individual
bone marrow	bone marrow	0	0	0	16	1	tissue_comparison	euler	SCT_Individual
bone marrow	colon	0.00213781504855387	0.123782159408358	0.520671146901989	0.274891272791919	0.0943619970313018	tissue_comparison	euler	SCT_Individual
bone marrow	liver	0.00531940675654389	0.598599459218456	1.85693295174848	0.193965982825386	0.0992322800833439	tissue_comparison	euler	SCT_Individual
bone marrow	pbmc	0.0052702637279534	0.614393726401688	1.31079595847167	0.265191570435274	0.0242133006427438	tissue_comparison	euler	SCT_Individual
bone marrow	prostate	0.0322700739688251	16	4.77705953904052	0	3.30961711979806e-12	tissue_comparison	euler	SCT_Individual
bone marrow	substantia nigra	0.0288343821766685	16	7.04177836755265	0	7.96569424020405e-06	tissue_comparison	euler	SCT_Individual
bone marrow	testis	0.0112463985082873	1.88605664769316	2.82524079147274	0.272001744621611	0.00139717064160103	tissue_comparison	euler	SCT_Individual
colon	colon	0	0	0	16	1	tissue_comparison	euler	SCT_Individual
colon	prostate	0.0329003515495711	16	4.39991178988058	0	5.33890272289346e-08	tissue_comparison	euler	SCT_Individual
liver	colon	0.00736074446190796	0.489454989793388	2.349573667185	0.159700842867512	0.815873232533178	tissue_comparison	euler	SCT_Individual
liver	liver	0	0	0	16	1	tissue_comparison	euler	SCT_Individual
liver	prostate	0.0333880981769867	3	6.30501570283633	0	0.000169651774464252	tissue_comparison	euler	SCT_Individual
liver	testis	0.0101284293226104	0.141462802430361	1.1659286446258	0.356077561994887	0.818309996175767	tissue_comparison	euler	SCT_Individual
pancreatic islets	bone marrow	0.00974657442228721	1.61978875828839	2.79845733893541	0.121836619976818	0.00387230235732911	tissue_comparison	euler	SCT_Individual
pancreatic islets	colon	0.00983253014968026	0.723538195826756	2.33182774705952	0.215400993065614	0.0190993165263961	tissue_comparison	euler	SCT_Individual
pancreatic islets	liver	0.0139327884462149	1.30980391997149	4.55446575657341	0.0377885608893998	0.0290380575307046	tissue_comparison	euler	SCT_Individual
pancreatic islets	pancreatic islets	0	0	0	16	1	tissue_comparison	euler	SCT_Individual
pancreatic islets	pbmc	0.0148124687426135	1.79588001734408	4.04849776033889	0.1249387366083	0.0638944231785733	tissue_comparison	euler	SCT_Individual
pancreatic islets	prostate	0.0231113912482896	2	2.32747650705476	0	9.668003935303e-08	tissue_comparison	euler	SCT_Individual
pancreatic islets	substantia nigra	0.0379930648972039	16	9.37759886656876	0	0.000828733860408069	tissue_comparison	euler	SCT_Individual
pancreatic islets	testis	0.0204050812288227	2.52287874528034	5.49942825540731	0.153427274419737	0.0101050309961247	tissue_comparison	euler	SCT_Individual
pbmc	colon	0.0051884787311312	0.542118103266008	1.77867422824747	0.274046505978388	0.947150549006788	tissue_comparison	euler	SCT_Individual
pbmc	liver	0.00485873920007589	0.0560111249262281	0.69977126046797	0.301029995663981	0.962655757539643	tissue_comparison	euler	SCT_Individual
pbmc	pbmc	0	0	0	16	1	tissue_comparison	euler	SCT_Individual
pbmc	prostate	0.0373876214923843	16	5.93693789815131	0.0280287236002435	7.91344025815541e-06	tissue_comparison	euler	SCT_Individual
pbmc	testis	0.00612885098472805	0.429457060118102	1.58654080733811	0.405765346183994	0.474869867892748	tissue_comparison	euler	SCT_Individual
prostate	prostate	0	0	0	16	1	tissue_comparison	euler	SCT_Individual
substantia nigra	colon	0.0282041045959225	3	7.45144408174457	0	0.00184284240011794	tissue_comparison	euler	SCT_Individual
substantia nigra	liver	0.0277163579685069	2.69897000433602	5.45271821730444	0	0.0183432386822217	tissue_comparison	euler	SCT_Individual
substantia nigra	pbmc	0.0237168346531093	16	5.91120083814762	0	0.000494199091069032	tissue_comparison	euler	SCT_Individual
substantia nigra	prostate	0.0611044561454935	16	10.76688888743	0	2.71855784638457e-05	tissue_comparison	euler	SCT_Individual
substantia nigra	substantia nigra	0	0	0	16	1	tissue_comparison	euler	SCT_Individual
substantia nigra	testis	0.0175879836683812	1.74472749489669	4.4755561799365	0.0854301953246264	0.127414298715745	tissue_comparison	euler	SCT_Individual
testis	colon	0.0106167064442136	1.20760831050175	3.29181441739005	0.271066772286538	0.529574101459796	tissue_comparison	euler	SCT_Individual
testis	prostate	0.0435164724771123	16	7.26139718729624	0	2.05104508544207e-11	tissue_comparison	euler	SCT_Individual
testis	testis	0	0	0	16	1	tissue_comparison	euler	SCT_Individual
bone marrow	bone marrow	0	0	0	16	1	tissue_comparison	landscape	SCT_Individual
bone marrow	colon	0.0334891983890921	0.764471553092451	9.81212805360781	0.308639855879578	0.437644419440631	tissue_comparison	landscape	SCT_Individual
bone marrow	liver	0.0339324971035095	0.590066876668705	11.143118159475	0.240129166532707	0.363492550992551	tissue_comparison	landscape	SCT_Individual
bone marrow	pbmc	0.0169358777891072	0.557520230935551	7.84118182470561	0.265191570435274	0.0450390530665998	tissue_comparison	landscape	SCT_Individual
bone marrow	prostate	0.0136962607180621	16	23.0370546628486	0	1.70572574635746e-12	tissue_comparison	landscape	SCT_Individual
bone marrow	substantia nigra	0.106422193197492	16	19.4802178000995	0	1.08898098473676e-06	tissue_comparison	landscape	SCT_Individual
bone marrow	testis	0.00668250452949394	16	15.679405145046	0.296055204934371	0.0030236910194882	tissue_comparison	landscape	SCT_Individual
colon	colon	0	0	0	16	1	tissue_comparison	landscape	SCT_Individual
colon	prostate	0.01979293767103	16	24.6766063658549	0	1.32751094731405e-07	tissue_comparison	landscape	SCT_Individual
liver	colon	0.0011383331471149	0.0163737128754655	3.44061387161845	0.429696604791524	0.908758963694524	tissue_comparison	landscape	SCT_Individual
liver	liver	0	0	0	16	1	tissue_comparison	landscape	SCT_Individual
liver	prostate	0.0202362363854474	16	24.8686022165708	0	0.00022716085055383	tissue_comparison	landscape	SCT_Individual
liver	testis	0.0406150016330034	0.866461091629782	17.5324442241043	0.333214679035382	0.383035732074265	tissue_comparison	landscape	SCT_Individual
pancreatic islets	bone marrow	0.00856791467188985	0.856985199745905	7.64646909364622	0.440209171386891	0.597248196175653	tissue_comparison	landscape	SCT_Individual
pancreatic islets	colon	0.0251006506277561	0.920818753952375	13.4864393755657	0.215400993065614	0.0461084510081683	tissue_comparison	landscape	SCT_Individual
pancreatic islets	liver	0.0255439493421736	0.705533773838407	14.975784717119	0.1249387366083	0.0619478560655031	tissue_comparison	landscape	SCT_Individual
pancreatic islets	pancreatic islets	0	0	0	16	1	tissue_comparison	landscape	SCT_Individual
pancreatic islets	pbmc	0.00854733123174224	0.96657624451305	13.5674378399609	0.1249387366083	0.00509168386845774	tissue_comparison	landscape	SCT_Individual
pancreatic islets	prostate	0.00530771295672616	16	22.1073962828929	0	7.82647937619766e-07	tissue_comparison	landscape	SCT_Individual
pancreatic islets	substantia nigra	0.114810740958828	16	22.0316842253312	0	0.000124405775811835	tissue_comparison	landscape	SCT_Individual
pancreatic islets	testis	0.0150710522908299	3	19.7784703462664	0.131887596563628	0.00237166760641266	tissue_comparison	landscape	SCT_Individual
pbmc	colon	0.0165533205999849	0.140261433802853	6.51202073749721	0.284639579475812	0.395274070726689	tissue_comparison	landscape	SCT_Individual
pbmc	liver	0.0169966193144023	0.102372908709559	6.13475956010419	0.380211241711606	0.861272469915927	tissue_comparison	landscape	SCT_Individual
pbmc	pbmc	0	0	0	16	1	tissue_comparison	landscape	SCT_Individual
pbmc	prostate	0.00516640902904165	16	24.4601669751952	0.0377885608893998	3.39628772930201e-06	tissue_comparison	landscape	SCT_Individual
pbmc	testis	0.0236183823186011	1.05060999335509	13.9797963110226	0.367976785294594	0.125881452049155	tissue_comparison	landscape	SCT_Individual
prostate	prostate	0	0	0	16	1	tissue_comparison	landscape	SCT_Individual
substantia nigra	colon	0.139911391586584	2.39794000867204	22.047518165666	0	9.4747681239997e-05	tissue_comparison	landscape	SCT_Individual
substantia nigra	liver	0.140354690301001	2.69897000433602	21.9205964404161	0	0.00265909356818448	tissue_comparison	landscape	SCT_Individual
substantia nigra	pbmc	0.123358070986599	1.82390874094432	19.825794077783	0	0.000136720053113006	tissue_comparison	landscape	SCT_Individual
substantia nigra	prostate	0.120118453915554	16	25.3420490313998	0	2.68049803653519e-05	tissue_comparison	landscape	SCT_Individual
substantia nigra	substantia nigra	0	0	0	16	1	tissue_comparison	landscape	SCT_Individual
substantia nigra	testis	0.0997396886679977	1.07058107428571	13.3778796636568	0.104735350520013	0.00817902244323758	tissue_comparison	landscape	SCT_Individual
testis	colon	0.040171702918586	1.49485002168009	18.1554824650373	0.315588715834906	0.110322744717675	tissue_comparison	landscape	SCT_Individual
testis	prostate	0.020378765247556	16	25.1955543550903	0	5.65972346690382e-12	tissue_comparison	landscape	SCT_Individual
testis	testis	0	0	0	16	1	tissue_comparison	landscape	SCT_Individual
SRA550660	SRA550660	0	0	0	16	1	sra_comparison	dimension_0	SCT_Individual
SRA550660	SRA628554	0.0091632660155909	0.486782399932061	4.673406039653	0	0.571428571428571	sra_comparison	dimension_0	SCT_Individual
SRA550660	SRA645804	0.0153747981425286	0.51427857351842	2.85255476818955	0.0969100130080564	0.170611281722393	sra_comparison	dimension_0	SCT_Individual
SRA550660	SRA667709	0.013524281658758	0.488116639021126	1.80855278418176	0	0.166500166500166	sra_comparison	dimension_0	SCT_Individual
SRA550660	SRA703206	0.0248755395945601	1.42021640338319	7.359088813036	0	0.172532781228433	sra_comparison	dimension_0	SCT_Individual
SRA550660	SRA713577	0.0122176212985968	0.446116973356126	5.59495343272208	0	1	sra_comparison	dimension_0	SCT_Individual
SRA550660	SRA728025	0.0100788201634764	0.218244625347531	1.42432676524943	0	0.124875124875125	sra_comparison	dimension_0	SCT_Individual
SRA550660	SRA742961	0.0339446146351499	16	6.48671733661475	0.0280287236002435	0.00536099607307038	sra_comparison	dimension_0	SCT_Individual
SRA550660	SRA760933	0.0771788327438757	0.790484985457369	11.4099648611416	0	0.485908649173955	sra_comparison	dimension_0	SCT_Individual
SRA550660	SRA784242	0.0263388712387704	1.88605664769316	5.05548698625395	0	0.0575109270761445	sra_comparison	dimension_0	SCT_Individual
SRA550660	SRA826293	0.0106083104047569	0.66354026615147	3.60777833585954	0.1249387366083	0.405015587201822	sra_comparison	dimension_0	SCT_Individual
SRA621638	SRA550660	0.01639685640834	0.0899094544059319	1.80566222333866	0	0.839754989132583	sra_comparison	dimension_0	SCT_Individual
SRA621638	SRA621638	0	0	0	16	1	sra_comparison	dimension_0	SCT_Individual
SRA621638	SRA628554	0.0190860728930045	0.481486060122112	5.09821126120607	0	0.334001336005344	sra_comparison	dimension_0	SCT_Individual
SRA621638	SRA645804	0.00518247961773071	0.0472075569559079	1.67686064617077	0.154901959985743	0.459136822773186	sra_comparison	dimension_0	SCT_Individual
SRA621638	SRA667709	0.00314714896832799	0.623423042943488	1.16378129600477	0	0.0983864620228257	sra_comparison	dimension_0	SCT_Individual
SRA621638	SRA703206	0.0406941249709066	1.19382002601611	8.23882564163426	0	0.134952766531714	sra_comparison	dimension_0	SCT_Individual
SRA621638	SRA713577	0.0235033128883937	0.486782399932061	6.17004808405106	0	0.668002672010688	sra_comparison	dimension_0	SCT_Individual
SRA621638	SRA716608	0.00178137856375626	0	0.303525237475557	0.0969100130080564	0.69856793573175	sra_comparison	dimension_0	SCT_Individual
SRA621638	SRA728025	0.00718053362486749	0.26440110030182	1.81457712950979	0	0.546547640736017	sra_comparison	dimension_0	SCT_Individual
SRA621638	SRA742961	0.0503414710434899	2.52287874528034	7.64888931533048	0	0.0133115024692837	sra_comparison	dimension_0	SCT_Individual
SRA621638	SRA749327	0.00293397521824278	0.0574958938319193	0.579183935896455	0	0.933333333333333	sra_comparison	dimension_0	SCT_Individual
SRA621638	SRA760933	0.0935721727778187	0.518557371497695	12.3734310366772	0	0.669344042838019	sra_comparison	dimension_0	SCT_Individual
SRA621638	SRA779509	0.0227653295909562	1.55284196865778	4.12179261729769	0.0177287669604316	0.0331279401046843	sra_comparison	dimension_0	SCT_Individual
SRA621638	SRA784242	0.00994201483043038	1.18708664335714	4.24759627068039	0	0.555555555555555	sra_comparison	dimension_0	SCT_Individual
SRA621638	SRA826293	0.0251637195286202	0.638272163982407	4.66029254581648	0.0579919469776868	0.175901495162709	sra_comparison	dimension_0	SCT_Individual
SRA621638	SRA850958	0.0108981894834499	1.43179827593301	4.17967067485951	0	0.0860585197934596	sra_comparison	dimension_0	SCT_Individual
SRA628554	SRA628554	0	0	0	16	1	sra_comparison	dimension_0	SCT_Individual
SRA628554	SRA703206	0.0216080520779022	1.14266750356873	3.96179672803962	0	0.13550135501355	sra_comparison	dimension_0	SCT_Individual
SRA628554	SRA713577	0.00441723999538924	0.480172006224281	1.2748325770845	0	0.669344042838019	sra_comparison	dimension_0	SCT_Individual
SRA628554	SRA742961	0.0312553981504854	2.09691001300806	4.15091707996598	0	0.0136165577342048	sra_comparison	dimension_0	SCT_Individual
SRA628554	SRA760933	0.0744860998848143	0.474955192963155	9.61361508337274	0	0.668002672010688	sra_comparison	dimension_0	SCT_Individual
SRA628554	SRA826293	0.00703353574571021	0.123205023799299	1.95483183387689	0.0579919469776868	0.449842555105713	sra_comparison	dimension_0	SCT_Individual
SRA645804	SRA628554	0.0180640198906013	0.586700235918748	6.26044168440491	0	0.230733733271804	sra_comparison	dimension_0	SCT_Individual
SRA645804	SRA645804	0	0	0	16	1	sra_comparison	dimension_0	SCT_Individual
SRA645804	SRA667709	0.00607935293092467	0.488116639021126	2.57856280995159	0.0457574905606751	0.0279223881708354	sra_comparison	dimension_0	SCT_Individual
SRA645804	SRA703206	0.0396720667050953	1.76955107862173	9.30434201659512	0	0.00684247259589725	sra_comparison	dimension_0	SCT_Individual
SRA645804	SRA713577	0.0224812546225824	0.565431095965801	7.33941783169108	0	0.548747027620267	sra_comparison	dimension_0	SCT_Individual
SRA645804	SRA742961	0.0493194127776786	3	8.66402547640472	0	4.96734574944088e-07	sra_comparison	dimension_0	SCT_Individual
SRA645804	SRA760933	0.0925501145120074	1	13.0068772208186	0	0.195503421309873	sra_comparison	dimension_0	SCT_Individual
SRA645804	SRA826293	0.0241416612628088	1.35654732351381	5.84439636384442	0.1249387366083	0.0524896500128698	sra_comparison	dimension_0	SCT_Individual
SRA667709	SRA628554	0.0159389239246765	1.38721614328026	3.99551907266205	0	0.149432157800359	sra_comparison	dimension_0	SCT_Individual
SRA667709	SRA667709	0	0	0	16	1	sra_comparison	dimension_0	SCT_Individual
SRA667709	SRA703206	0.0375469760025786	2.22184874961636	7.32313762715491	0	0.00967866821525358	sra_comparison	dimension_0	SCT_Individual
SRA667709	SRA713577	0.0203561639200657	0.866461091629782	5.10918866389758	0	0.286861732644865	sra_comparison	dimension_0	SCT_Individual
SRA667709	SRA742961	0.0471943220751619	16	6.83583020607041	0	2.7464119226795e-05	sra_comparison	dimension_0	SCT_Individual
SRA667709	SRA760933	0.0904250238094907	0.812479279163537	11.8185358050463	0	0.288018433179723	sra_comparison	dimension_0	SCT_Individual
SRA667709	SRA826293	0.0220165705602922	1.05060999335509	3.72612937087809	0.0579919469776868	0.0239873121229053	sra_comparison	dimension_0	SCT_Individual
SRA701877	SRA550660	0.0140839567881887	1.63827216398241	4.8429386598056	0	0.05703638921632	sra_comparison	dimension_0	SCT_Individual
SRA701877	SRA621638	0.0272292205874893	1.49485002168009	5.83903524644908	0	0.0668702494260304	sra_comparison	dimension_0	SCT_Individual
SRA701877	SRA628554	0.00828836405259895	0.397940008672038	2.12712636713778	0	0.473664266767715	sra_comparison	dimension_0	SCT_Individual
SRA701877	SRA645804	0.026207162321678	2.69897000433602	7.00688946314277	0.144682794804057	0.00643653894427888	sra_comparison	dimension_0	SCT_Individual
SRA701877	SRA667709	0.0240820716191613	2.52287874528034	4.89460259289802	0	0.00423678546613114	sra_comparison	dimension_0	SCT_Individual
SRA701877	SRA701877	0	0	0	16	1	sra_comparison	dimension_0	SCT_Individual
SRA701877	SRA703206	0.0134649043834173	0.72584215073632	2.7068243753335	0.1249387366083	0.335592551161413	sra_comparison	dimension_0	SCT_Individual
SRA701877	SRA713577	0.00460162454341691	0.168130225719498	1.6897003375205	0	1	sra_comparison	dimension_0	SCT_Individual
SRA701877	SRA716608	0.0255791554957156	2.39794000867204	5.93401456717082	0.0377885608893998	0.00397384678966164	sra_comparison	dimension_0	SCT_Individual
SRA701877	SRA728025	0.0200486869626218	1.53760200210104	4.13946847948856	0.0377885608893998	0.000142350233675026	sra_comparison	dimension_0	SCT_Individual
SRA701877	SRA740174	0.0292108665830516	2.39794000867204	6.21535003945967	0	0.00145357288214431	sra_comparison	dimension_0	SCT_Individual
SRA701877	SRA742961	0.0231122504560006	1.85387196432176	2.32158565743152	0	9.668003935303e-08	sra_comparison	dimension_0	SCT_Individual
SRA701877	SRA749327	0.0242952453692465	2.52287874528034	5.52199127956635	0	0.00921896895051257	sra_comparison	dimension_0	SCT_Individual
SRA701877	SRA760933	0.0663429521903294	0.812479279163537	8.26007147354045	0	0.180995475113122	sra_comparison	dimension_0	SCT_Individual
SRA701877	SRA779509	0.00609394694734618	1.00877392430751	1.86603650660135	0.144682794804057	0.0194770184700013	sra_comparison	dimension_0	SCT_Individual
SRA701877	SRA784242	0.0371712354179197	16	9.28141821520432	0	0.00177815711796294	sra_comparison	dimension_0	SCT_Individual
SRA701877	SRA826293	0.00376708734299355	0.224753740259764	1.32814343760513	0.266267889404769	0.983122293751809	sra_comparison	dimension_0	SCT_Individual
SRA701877	SRA850958	0.038031750904525	3	9.37556414194124	0	0.000841682826976945	sra_comparison	dimension_0	SCT_Individual
SRA703206	SRA703206	0	0	0	16	1	sra_comparison	dimension_0	SCT_Individual
SRA703206	SRA742961	0.010966640545967	1.85387196432176	1.84663965628395	0	0.000753278645303684	sra_comparison	dimension_0	SCT_Individual
SRA703206	SRA760933	0.0528780478069121	0.694648630553376	6.48474655228708	0	0.431034482758621	sra_comparison	dimension_0	SCT_Individual
SRA713577	SRA703206	0.0171908120825129	0.396855627379818	2.7936269002862	0	0.410677618069815	sra_comparison	dimension_0	SCT_Individual
SRA713577	SRA713577	0	0	0	16	1	sra_comparison	dimension_0	SCT_Individual
SRA713577	SRA742961	0.0268449358128028	1.18045606445813	3.34193039709892	0	0.124362641462505	sra_comparison	dimension_0	SCT_Individual
SRA713577	SRA760933	0.070068859889425	0	8.78938633299183	0	1	sra_comparison	dimension_0	SCT_Individual
SRA716608	SRA550660	0.0147467913165662	0.38933983691012	1.74796152391261	0.0969100130080564	0.887211253064912	sra_comparison	dimension_0	SCT_Individual
SRA716608	SRA628554	0.0174360078012307	0.995678626217357	5.23019231726532	0	0.116144018583043	sra_comparison	dimension_0	SCT_Individual
SRA716608	SRA645804	0.00382961569114114	0.223298816011589	1.47507325156498	0.221848749616356	0.172743922743923	sra_comparison	dimension_0	SCT_Individual
SRA716608	SRA667709	0.00229143899895378	0.510041520575165	1.34042182479114	0	0.0191548864115236	sra_comparison	dimension_0	SCT_Individual
SRA716608	SRA703206	0.0390440598791329	1.76955107862173	8.33524088797489	0	0.0163302632438435	sra_comparison	dimension_0	SCT_Individual
SRA716608	SRA713577	0.02185324779662	0.744727494896694	6.30151637181019	0	0.346500346500347	sra_comparison	dimension_0	SCT_Individual
SRA716608	SRA716608	0	0	0	16	1	sra_comparison	dimension_0	SCT_Individual
SRA716608	SRA728025	0.00553046853309375	0.450996737974212	1.94301952044951	0.176091259055681	0.964035964035964	sra_comparison	dimension_0	SCT_Individual
SRA716608	SRA742961	0.0486914059517162	16	7.70575170433857	0	0.000104781373141034	sra_comparison	dimension_0	SCT_Individual
SRA716608	SRA760933	0.091922107686045	0.795880017344075	12.3898383787712	0	0.342231348391513	sra_comparison	dimension_0	SCT_Individual
SRA716608	SRA784242	0.0115920799222041	1.88605664769316	4.13698181433194	0	0.0721500721500722	sra_comparison	dimension_0	SCT_Individual
SRA716608	SRA826293	0.0235136544368464	1.06048074738138	4.73905896679832	0.1249387366083	0.0757365378304006	sra_comparison	dimension_0	SCT_Individual
SRA728025	SRA628554	0.011905539268137	0.596879478824182	3.55780802173462	0	0.0456829602558246	sra_comparison	dimension_0	SCT_Individual
SRA728025	SRA645804	0.00773716898172822	0.777283528852417	3.22013725496556	0.221848749616356	0.0315280694537661	sra_comparison	dimension_0	SCT_Individual
SRA728025	SRA667709	0.00404722073814839	0.241088107602026	0.960216310633432	0	0.00376981509056981	sra_comparison	dimension_0	SCT_Individual
SRA728025	SRA703206	0.0335135913460391	2.22184874961636	6.66515553985743	0	0.00318588017904647	sra_comparison	dimension_0	SCT_Individual
SRA728025	SRA713577	0.0163227792635262	0.298432014944073	4.57494890047601	0	0.24330900243309	sra_comparison	dimension_0	SCT_Individual
SRA728025	SRA728025	0	0	0	16	1	sra_comparison	dimension_0	SCT_Individual
SRA728025	SRA742961	0.0431609374186224	16	6.08533920828342	0	1.10993707516985e-06	sra_comparison	dimension_0	SCT_Individual
SRA728025	SRA760933	0.0863916391529512	0.978810700930062	11.2476552627029	0	0.209205020920502	sra_comparison	dimension_0	SCT_Individual
SRA728025	SRA826293	0.0179831859037527	0.645891560852599	2.947702384168	0.1249387366083	0.0204175386657138	sra_comparison	dimension_0	SCT_Individual
SRA740174	SRA550660	0.0183785024039023	0.385102783966865	2.06601402926971	0	0.0872143729286586	sra_comparison	dimension_0	SCT_Individual
SRA740174	SRA621638	0.00198164599556234	0.137272471682025	0.551147635320672	0.301029995663981	0.933333333333333	sra_comparison	dimension_0	SCT_Individual
SRA740174	SRA628554	0.0210677188885668	0.91721462968355	5.52961625345286	0	0.133868808567604	sra_comparison	dimension_0	SCT_Individual
SRA740174	SRA645804	0.00528067511636623	0.193141970481183	1.53763129892546	0.221848749616356	0.19402085517788	sra_comparison	dimension_0	SCT_Individual
SRA740174	SRA667709	0.00512879496389033	0.767003889607846	1.61682360055882	0	0.0117288294628196	sra_comparison	dimension_0	SCT_Individual
SRA740174	SRA703206	0.042675770966469	1.48148606012211	8.59504238904261	0	0.0292141396435875	sra_comparison	dimension_0	SCT_Individual
SRA740174	SRA713577	0.025484958883956	0.673664139071249	6.57774148509978	0	0.403225806451613	sra_comparison	dimension_0	SCT_Individual
SRA740174	SRA716608	0.00363171108733608	0.0777937225609836	0.62244952179133	0.0969100130080564	0.101750101750102	sra_comparison	dimension_0	SCT_Individual
SRA740174	SRA728025	0.00916217962042983	0.490797477668897	2.20999566017614	0.109144469425068	0.0613421666053245	sra_comparison	dimension_0	SCT_Individual
SRA740174	SRA740174	0	0	0	16	1	sra_comparison	dimension_0	SCT_Individual
SRA740174	SRA742961	0.0523231170390522	16	7.98764490957264	0	0.000423815911320759	sra_comparison	dimension_0	SCT_Individual
SRA740174	SRA749327	0.00491562121380512	0.289036881004724	1.11106417006841	0	0.107411385606874	sra_comparison	dimension_0	SCT_Individual
SRA740174	SRA760933	0.0955538187733811	0.714442690992226	12.6104906989848	0	0.405679513184584	sra_comparison	dimension_0	SCT_Individual
SRA740174	SRA779509	0.0247469755865186	3	4.51968849681348	0	0.000111680345833826	sra_comparison	dimension_0	SCT_Individual
SRA740174	SRA784242	0.00796411614012918	1.44369749923271	3.79067161348002	0	0.234192037470726	sra_comparison	dimension_0	SCT_Individual
SRA740174	SRA826293	0.0271453655241825	1.18708664335714	5.06021022585026	0.0579919469776868	0.0219110848178093	sra_comparison	dimension_0	SCT_Individual
SRA740174	SRA850958	0.00895719106186483	2.52287874528034	3.76914050128545	0	0.0111520017843203	sra_comparison	dimension_0	SCT_Individual
SRA742961	SRA742961	0	0	0	16	1	sra_comparison	dimension_0	SCT_Individual
SRA742961	SRA760933	0.0433820807793324	1.26760624017703	6.28173437264057	0	0.192864030858245	sra_comparison	dimension_0	SCT_Individual
SRA749327	SRA550660	0.0134933645414083	0.290730039024169	1.73709947349535	0	0.747526799631008	sra_comparison	dimension_0	SCT_Individual
SRA749327	SRA628554	0.0161520976747617	0.910094888560602	4.69611822178701	0	0.134138162307176	sra_comparison	dimension_0	SCT_Individual
SRA749327	SRA645804	0.00449382910308145	0.22112552799726	1.8519069628445	0.221848749616356	0.195230964461734	sra_comparison	dimension_0	SCT_Individual
SRA749327	SRA667709	0.00166767847570781	0.323306390375133	0.849788404912235	0	0.0269034167339252	sra_comparison	dimension_0	SCT_Individual
SRA749327	SRA703206	0.0377601497526638	1.48148606012211	7.92639437388804	0	0.0291545189504373	sra_comparison	dimension_0	SCT_Individual
SRA749327	SRA713577	0.0205693376701509	0.705533773838407	5.80261190355205	0	0.403225806451613	sra_comparison	dimension_0	SCT_Individual
SRA749327	SRA716608	0.0012839148448658	0.0904439707588247	0.616003424890649	0.221848749616356	0.968253968253968	sra_comparison	dimension_0	SCT_Individual
SRA749327	SRA728025	0.00427771896416873	0.288192770958809	1.57296449657847	0.109144469425068	0.994405594405594	sra_comparison	dimension_0	SCT_Individual
SRA749327	SRA742961	0.0474074958252471	16	7.35700757626914	0	0.000423815911320759	sra_comparison	dimension_0	SCT_Individual
SRA749327	SRA749327	0	0	0	16	1	sra_comparison	dimension_0	SCT_Individual
SRA749327	SRA760933	0.0906381975595759	0.703334809738469	12.1570332804747	0	0.40650406504065	sra_comparison	dimension_0	SCT_Individual
SRA749327	SRA784242	0.0128759900486732	1.50863830616573	4.7163164319612	0	0.0952380952380952	sra_comparison	dimension_0	SCT_Individual
SRA749327	SRA826293	0.0222297443103774	0.869666231504994	4.32139755000154	0.0579919469776868	0.137295282926351	sra_comparison	dimension_0	SCT_Individual
SRA760933	SRA760933	0	0	0	16	1	sra_comparison	dimension_0	SCT_Individual
SRA779509	SRA550660	0.00809188763052793	1.45593195564972	3.13067549461478	0.0177287669604316	0.0210517451896762	sra_comparison	dimension_0	SCT_Individual
SRA779509	SRA628554	0.00550263326110393	0.482804102050026	1.97773514729279	0	0.116762411844379	sra_comparison	dimension_0	SCT_Individual
SRA779509	SRA645804	0.0217432713251449	16	5.33426561315355	0.0757207139381183	4.51821976140787e-05	sra_comparison	dimension_0	SCT_Individual
SRA779509	SRA667709	0.0196181806226282	2.15490195998574	3.16323194689887	0.0177287669604316	0.000243255601613977	sra_comparison	dimension_0	SCT_Individual
SRA779509	SRA703206	0.0179317519112359	1.76955107862173	4.49778206121834	0	0.0105258725948381	sra_comparison	dimension_0	SCT_Individual
SRA779509	SRA713577	0.00551292216804258	0.528708288941061	2.63041648841843	0	0.591715976331361	sra_comparison	dimension_0	SCT_Individual
SRA779509	SRA716608	0.0211152644991825	2.69897000433602	4.20920739286589	0.0362121726544447	0.000632455864067526	sra_comparison	dimension_0	SCT_Individual
SRA779509	SRA728025	0.0155847959660887	1.30102999566398	2.38475609363853	0.0362121726544448	4.46209625926764e-06	sra_comparison	dimension_0	SCT_Individual
SRA779509	SRA742961	0.0275761414525337	16	3.89031485476529	0	4.82658868365223e-11	sra_comparison	dimension_0	SCT_Individual
SRA779509	SRA749327	0.0198313543727134	2.15490195998574	3.78639819323978	0.0362121726544447	0.00257776471710321	sra_comparison	dimension_0	SCT_Individual
SRA779509	SRA760933	0.0708068431868625	1.20065945054642	9.5636228540741	0	0.0942684766214178	sra_comparison	dimension_0	SCT_Individual
SRA779509	SRA779509	0	0	0	16	1	sra_comparison	dimension_0	SCT_Individual
SRA779509	SRA784242	0.0327073444213866	16	7.80124021437561	0	8.5925490570107e-05	sra_comparison	dimension_0	SCT_Individual
SRA779509	SRA826293	0.00252478131622471	0.0931264652779296	0.616767304972773	0.263603497723358	0.584757900926724	sra_comparison	dimension_0	SCT_Individual
SRA784242	SRA628554	0.0290280877234348	1.20065945054642	8.93361582386306	0	0.133600534402138	sra_comparison	dimension_0	SCT_Individual
SRA784242	SRA645804	0.0109640730962417	0.712198270069774	3.47420857228745	0	0.191645089604273	sra_comparison	dimension_0	SCT_Individual
SRA784242	SRA667709	0.0130891637987584	3	5.33777507020576	0	0.00956205775482884	sra_comparison	dimension_0	SCT_Individual
SRA784242	SRA703206	0.050636139801337	1.74472749489669	11.3877673674431	0	0.0288018433179724	sra_comparison	dimension_0	SCT_Individual
SRA784242	SRA713577	0.0334453277188241	0.694648630553376	9.82518623438986	0	0.400801603206413	sra_comparison	dimension_0	SCT_Individual
SRA784242	SRA728025	0.0171225484552979	1.76955107862173	5.76342244007465	0	0.0559440559440559	sra_comparison	dimension_0	SCT_Individual
SRA784242	SRA742961	0.0602834858739203	16	10.6414768853954	0	0.000416966361238807	sra_comparison	dimension_0	SCT_Individual
SRA784242	SRA760933	0.103514187608249	0.72584215073632	14.2900229771309	0	0.400801603206413	sra_comparison	dimension_0	SCT_Individual
SRA784242	SRA784242	0	0	0	16	1	sra_comparison	dimension_0	SCT_Individual
SRA784242	SRA826293	0.0351057343590505	2.15490195998574	8.25066486075309	0.0579919469776868	0.0205305083353864	sra_comparison	dimension_0	SCT_Individual
SRA826293	SRA703206	0.0155327500992609	0.590066876668705	3.96666426586863	0.204119982655925	0.799269958148463	sra_comparison	dimension_0	SCT_Individual
SRA826293	SRA713577	0.00509105263290837	0	2.32843859863046	0.0579919469776868	0.992063492063492	sra_comparison	dimension_0	SCT_Individual
SRA826293	SRA742961	0.0251777515148697	1.63827216398241	3.32854384832416	0	1.1621136043445e-05	sra_comparison	dimension_0	SCT_Individual
SRA826293	SRA760933	0.0684084547480996	0.630784142589857	9.10472659397271	0	0.282007896221094	sra_comparison	dimension_0	SCT_Individual
SRA826293	SRA826293	0	0	0	16	1	sra_comparison	dimension_0	SCT_Individual
SRA850958	SRA550660	0.0271993867253757	2.39794000867204	5.1617984826393	0	0.0189868610921242	sra_comparison	dimension_0	SCT_Individual
SRA850958	SRA628554	0.0298905732800759	1.39794000867204	8.89202682548149	0	0.158730158730159	sra_comparison	dimension_0	SCT_Individual
SRA850958	SRA645804	0.0118332164650187	0.924453038607469	3.2291701545119	0.0969100130080564	0.0441973756580498	sra_comparison	dimension_0	SCT_Individual
SRA850958	SRA667709	0.0139686535292579	3	5.27894830549023	0	0.00767553959043321	sra_comparison	dimension_0	SCT_Individual
SRA850958	SRA703206	0.0514966552879423	2.69897000433602	11.4656370751954	0	0.0145180023228804	sra_comparison	dimension_0	SCT_Individual
SRA850958	SRA713577	0.0343058432054294	0.886056647693163	9.82638091977064	0	0.583090379008746	sra_comparison	dimension_0	SCT_Individual
SRA850958	SRA716608	0.0124862572094391	3	4.05235672492874	0	0.0360750360750361	sra_comparison	dimension_0	SCT_Individual
SRA850958	SRA728025	0.0180156120018566	2.52287874528034	5.80734775312317	0	0.00868696520870434	sra_comparison	dimension_0	SCT_Individual
SRA850958	SRA742961	0.0611440013605256	16	10.7637399970135	0	2.71855784638457e-05	sra_comparison	dimension_0	SCT_Individual
SRA850958	SRA749327	0.0137647469878028	2.69897000433602	4.59640238630477	0	0.0417710944026734	sra_comparison	dimension_0	SCT_Individual
SRA850958	SRA760933	0.104374703094854	0.924453038607469	14.4059773804168	0	0.288018433179723	sra_comparison	dimension_0	SCT_Individual
SRA850958	SRA779509	0.0335678599079919	16	7.86990544166104	0	1.24603404496456e-05	sra_comparison	dimension_0	SCT_Individual
SRA850958	SRA784242	0.00137922584285096	0.913640169325252	0.891884645144186	0	0.0123046634674542	sra_comparison	dimension_0	SCT_Individual
SRA850958	SRA826293	0.0359662498456559	2.52287874528034	8.32258728334823	0	0.0151363787727424	sra_comparison	dimension_0	SCT_Individual
SRA850958	SRA850958	0	0	0	16	1	sra_comparison	dimension_0	SCT_Individual
SRA550660	SRA550660	0	0	0	16	1	sra_comparison	dimension_1	SCT_Individual
SRA550660	SRA628554	0.0921700720206095	1.30980391997149	18.8952905114042	0	0.771158665895508	sra_comparison	dimension_1	SCT_Individual
SRA550660	SRA645804	0.118556003308252	2.30102999566398	16.4480770079887	0.0457574905606751	0.579806046043988	sra_comparison	dimension_1	SCT_Individual
SRA550660	SRA667709	0.11582544419164	2.22184874961636	14.8442842107711	0	0.0746380056724884	sra_comparison	dimension_1	SCT_Individual
SRA550660	SRA703206	0.0851585577484316	1.07058107428571	18.2103660795187	0	0.165343915343915	sra_comparison	dimension_1	SCT_Individual
SRA550660	SRA713577	0.0750571432585844	0.176525770829699	17.5951764589688	0	1	sra_comparison	dimension_1	SCT_Individual
SRA550660	SRA728025	0.0766891328780166	0.97469413473523	12.3462273352267	0.0969100130080564	0.34965034965035	sra_comparison	dimension_1	SCT_Individual
SRA550660	SRA742961	0.121716875967124	1.85387196432176	16.7032429734644	0.0280287236002435	0.0491424640031451	sra_comparison	dimension_1	SCT_Individual
SRA550660	SRA760933	0.107122881694584	0.167491087293764	16.9608200490934	0	1	sra_comparison	dimension_1	SCT_Individual
SRA550660	SRA784242	0.100904620339671	1.33724216831843	15.9828271948325	0	0.214500214500215	sra_comparison	dimension_1	SCT_Individual
SRA550660	SRA826293	0.0569115082350589	1.44369749923271	15.3936227284625	0.0579919469776868	0.699300699300699	sra_comparison	dimension_1	SCT_Individual
SRA621638	SRA550660	0.0799558749837031	0.0649968485463452	11.4198811446916	0	0.86303177987613	sra_comparison	dimension_1	SCT_Individual
SRA621638	SRA621638	0	0	0	16	1	sra_comparison	dimension_1	SCT_Individual
SRA621638	SRA628554	0.0828107312024463	0.486782399932061	19.3502738209336	0	0.87719298245614	sra_comparison	dimension_1	SCT_Individual
SRA621638	SRA645804	0.0799840197647875	1.3767507096021	17.5401414124713	0	1	sra_comparison	dimension_1	SCT_Individual
SRA621638	SRA667709	0.0556080612380058	1.58502665202918	16.3883890288789	0	0.268528464017186	sra_comparison	dimension_1	SCT_Individual
SRA621638	SRA703206	0.134402843747354	1.15490195998574	19.4786776457649	0	0.217155266015201	sra_comparison	dimension_1	SCT_Individual
SRA621638	SRA713577	0.0703155869938541	0.168770306132937	18.5127202051492	0	1	sra_comparison	dimension_1	SCT_Individual
SRA621638	SRA716608	0.0230169611636934	0.0985416786038876	10.4758557101995	0.0969100130080564	1	sra_comparison	dimension_1	SCT_Individual
SRA621638	SRA728025	0.0353902211942183	0.75448733218585	13.4999427373902	0.0511525224473813	0.837871805613741	sra_comparison	dimension_1	SCT_Individual
SRA621638	SRA742961	0.199730286955938	1.92081875395238	19.5284906938828	0	0.0274619651782282	sra_comparison	dimension_1	SCT_Individual
SRA621638	SRA749327	0.0397078568487983	0.164309428507574	12.1503314013645	0	1	sra_comparison	dimension_1	SCT_Individual
SRA621638	SRA760933	0.160251285521833	0.178486471595227	19.2389107601685	0	0.691562932226833	sra_comparison	dimension_1	SCT_Individual
SRA621638	SRA779509	0.128359131216244	1.58502665202918	17.5871199569543	0	0.0944420833923596	sra_comparison	dimension_1	SCT_Individual
SRA621638	SRA784242	0.0309581288123501	0.568636235841013	11.4672324456629	0	0.666666666666667	sra_comparison	dimension_1	SCT_Individual
SRA621638	SRA826293	0.106721533952243	1.34678748622466	16.8492940516036	0	0.404040404040404	sra_comparison	dimension_1	SCT_Individual
SRA621638	SRA850958	0.0137547176798749	0.250263684430939	8.4236307650899	0	1	sra_comparison	dimension_1	SCT_Individual
SRA628554	SRA628554	0	0	0	16	1	sra_comparison	dimension_1	SCT_Individual
SRA628554	SRA703206	0.054151810417975	1.11918640771921	15.3130127445639	0	0.217155266015201	sra_comparison	dimension_1	SCT_Individual
SRA628554	SRA713577	0.0184910099488887	0	5.68388593775809	0	1	sra_comparison	dimension_1	SCT_Individual
SRA628554	SRA742961	0.126445185778202	1.79588001734408	18.6611947468676	0	0.0258337854245783	sra_comparison	dimension_1	SCT_Individual
SRA628554	SRA760933	0.0983871235655433	0.47755576649368	18.6595524852753	0	0.793650793650794	sra_comparison	dimension_1	SCT_Individual
SRA628554	SRA826293	0.0831291299410745	1.79588001734408	15.9456845858544	0	0.404040404040404	sra_comparison	dimension_1	SCT_Individual
SRA645804	SRA628554	0.12877712792747	1.30980391997149	15.7506404349865	0	0.811688311688312	sra_comparison	dimension_1	SCT_Individual
SRA645804	SRA645804	0	0	0	16	1	sra_comparison	dimension_1	SCT_Individual
SRA645804	SRA667709	0.0246425008024244	0.510041520575165	3.908545371139	0	0.0203285087006017	sra_comparison	dimension_1	SCT_Individual
SRA645804	SRA703206	0.176318124423701	2.52287874528034	15.3449657581528	0	0.0454091363182272	sra_comparison	dimension_1	SCT_Individual
SRA645804	SRA713577	0.110286117978581	0.761953896871205	14.8613705097101	0	1	sra_comparison	dimension_1	SCT_Individual
SRA645804	SRA742961	0.236482101291532	16	16.0568647253847	0	8.96487637637187e-06	sra_comparison	dimension_1	SCT_Individual
SRA645804	SRA760933	0.186279670777949	0.779891911959945	15.9283504688416	0	0.315656565656566	sra_comparison	dimension_1	SCT_Individual
SRA645804	SRA826293	0.119430144230824	1.88605664769316	11.1276676859966	0.154901959985743	0.128518472969656	sra_comparison	dimension_1	SCT_Individual
SRA667709	SRA628554	0.124489922420999	1.4089353929735	16.3109422312068	0	0.31328320802005	sra_comparison	dimension_1	SCT_Individual
SRA667709	SRA667709	0	0	0	16	1	sra_comparison	dimension_1	SCT_Individual
SRA667709	SRA703206	0.173587565307088	2.69897000433602	15.2378096908721	0	0.0449236298292902	sra_comparison	dimension_1	SCT_Individual
SRA667709	SRA713577	0.106671119539562	0.85078088734462	14.8515583264636	0	1	sra_comparison	dimension_1	SCT_Individual
SRA667709	SRA742961	0.233751542174919	16	15.7797316921207	0	0.000174058314060727	sra_comparison	dimension_1	SCT_Individual
SRA667709	SRA760933	0.183549111661336	0.856985199745905	15.8726632851576	0	0.345065562456867	sra_comparison	dimension_1	SCT_Individual
SRA667709	SRA826293	0.116699585114211	2.52287874528034	9.83572836972393	0	0.0555000555000555	sra_comparison	dimension_1	SCT_Individual
SRA701877	SRA550660	0.0603700128028639	2.30102999566398	14.0100894439181	0.0377885608893998	0.05703638921632	sra_comparison	dimension_1	SCT_Individual
SRA701877	SRA621638	0.0610365657622149	1.63827216398241	16.0685471092184	0	0.202251735994067	sra_comparison	dimension_1	SCT_Individual
SRA701877	SRA628554	0.0612730150305173	1.95860731484178	14.281697059085	0	0.244200244200244	sra_comparison	dimension_1	SCT_Individual
SRA701877	SRA645804	0.0770325369797811	2.69897000433602	11.6808247560398	0.0879551703551299	0.0238151940938319	sra_comparison	dimension_1	SCT_Individual
SRA701877	SRA667709	0.0743019778631688	3	9.92305761938076	0.0791812460476249	0.255871579400991	sra_comparison	dimension_1	SCT_Individual
SRA701877	SRA701877	0	0	0	16	1	sra_comparison	dimension_1	SCT_Individual
SRA701877	SRA703206	0.0992855874439195	1.50863830616573	11.5338129549503	0.0377885608893998	0.210622710622711	sra_comparison	dimension_1	SCT_Individual
SRA701877	SRA713577	0.0429575279043544	0.354577730650908	11.2509681793908	0	1	sra_comparison	dimension_1	SCT_Individual
SRA701877	SRA716608	0.0399217316648758	0.97061622231479	10.07887248758	0.1249387366083	0.198711963417846	sra_comparison	dimension_1	SCT_Individual
SRA701877	SRA728025	0.0351656665495457	0.400116927926312	5.94481772240829	0.234083206033368	0.761758594575932	sra_comparison	dimension_1	SCT_Individual
SRA701877	SRA740174	0.0683413228981344	2.69897000433602	16.8679195539527	0	0.0538677009265245	sra_comparison	dimension_1	SCT_Individual
SRA701877	SRA742961	0.15944956431175	16	14.7902113763662	0.0280287236002435	3.06797991546948e-05	sra_comparison	dimension_1	SCT_Individual
SRA701877	SRA749327	0.0368152907619453	1.85387196432176	12.960967733265	0	0.51006341328922	sra_comparison	dimension_1	SCT_Individual
SRA701877	SRA760933	0.109247133798168	0.832682665251824	16.5217458713558	0	0.511116790186558	sra_comparison	dimension_1	SCT_Individual
SRA701877	SRA779509	0.0926149320105662	2.09691001300806	10.5989067006666	0.10054429766315	0.00875473622970842	sra_comparison	dimension_1	SCT_Individual
SRA701877	SRA784242	0.0625996128561582	3	13.8308495252107	0	0.0549450549450549	sra_comparison	dimension_1	SCT_Individual
SRA701877	SRA826293	0.046747270984766	0.39040559077478	6.27753572833382	0.101457640758777	0.359212510915297	sra_comparison	dimension_1	SCT_Individual
SRA701877	SRA850958	0.0597161977152706	3	16.2066747017587	0	0.00409862941832251	sra_comparison	dimension_1	SCT_Individual
SRA703206	SRA703206	0	0	0	16	1	sra_comparison	dimension_1	SCT_Individual
SRA703206	SRA742961	0.0737322353911043	0.866461091629782	11.7327382249823	0.0280287236002435	0.583609124230455	sra_comparison	dimension_1	SCT_Individual
SRA703206	SRA760933	0.0520890278190204	0.705533773838407	16.1503666930444	0	0.970873786407767	sra_comparison	dimension_1	SCT_Individual
SRA713577	SRA703206	0.0674556323748192	0.400116927926312	14.185464448873	0	0.649350649350649	sra_comparison	dimension_1	SCT_Individual
SRA713577	SRA713577	0	0	0	16	1	sra_comparison	dimension_1	SCT_Individual
SRA713577	SRA742961	0.130869830476893	0.769551078621726	18.011214288958	0	0.228885328450446	sra_comparison	dimension_1	SCT_Individual
SRA713577	SRA760933	0.0955074153569723	0	18.2626599522209	0	1	sra_comparison	dimension_1	SCT_Individual
SRA716608	SRA550660	0.0713552723541075	0.275724130399211	12.280601149349	0.0969100130080564	0.805152979066023	sra_comparison	dimension_1	SCT_Individual
SRA716608	SRA628554	0.0807743059195488	0.97469413473523	17.9884498734522	0	0.595238095238095	sra_comparison	dimension_1	SCT_Individual
SRA716608	SRA645804	0.0614691061593266	2	14.6988971218212	0.0457574905606751	0.111000111000111	sra_comparison	dimension_1	SCT_Individual
SRA716608	SRA667709	0.0445600437820316	2.15490195998574	13.074013830046	0.0969100130080564	0.616827041697508	sra_comparison	dimension_1	SCT_Individual
SRA716608	SRA703206	0.129117393469556	1.56863623584101	17.070253990003	0	0.0325266718709342	sra_comparison	dimension_1	SCT_Individual
SRA716608	SRA713577	0.0626685856957812	0.068542129310995	15.6790031022836	0	1	sra_comparison	dimension_1	SCT_Individual
SRA716608	SRA716608	0	0	0	16	1	sra_comparison	dimension_1	SCT_Individual
SRA716608	SRA728025	0.0131279276410333	0.175223537524454	7.68672247033389	0.255272505103306	0.696273423546151	sra_comparison	dimension_1	SCT_Individual
SRA716608	SRA742961	0.189281370337387	2	17.4147365674398	0	0.000309072100648712	sra_comparison	dimension_1	SCT_Individual
SRA716608	SRA760933	0.142946512413376	0.177178354696895	17.8559976891121	0	0.333333333333333	sra_comparison	dimension_1	SCT_Individual
SRA716608	SRA784242	0.0295493479855633	0.393618634889395	9.19915574416131	0	0.93984962406015	sra_comparison	dimension_1	SCT_Individual
SRA716608	SRA826293	0.0853725559900622	0.712198270069774	11.6590299718592	0	0.152411690873229	sra_comparison	dimension_1	SCT_Individual
SRA728025	SRA628554	0.0869448658046868	1.85387196432176	16.6166015921681	0	0.256081946222791	sra_comparison	dimension_1	SCT_Individual
SRA728025	SRA645804	0.0539893843323219	2.52287874528034	11.2230284769004	0.0457574905606751	0.00832699094189925	sra_comparison	dimension_1	SCT_Individual
SRA728025	SRA667709	0.0391363113136231	1.72124639904717	8.59923590587847	0.109144469425068	0.874125874125874	sra_comparison	dimension_1	SCT_Individual
SRA728025	SRA703206	0.134451253993465	1.60205999132796	14.9402458877454	0	0.0451161741484322	sra_comparison	dimension_1	SCT_Individual
SRA728025	SRA713577	0.0686685833465441	0.322393047279507	14.1331181707008	0	1	sra_comparison	dimension_1	SCT_Individual
SRA728025	SRA728025	0	0	0	16	1	sra_comparison	dimension_1	SCT_Individual
SRA728025	SRA742961	0.194615230861296	3	15.8680219364917	0	3.49630178678503e-05	sra_comparison	dimension_1	SCT_Individual
SRA728025	SRA760933	0.144412800347713	0.534617148551582	16.7876920703011	0	0.348432055749129	sra_comparison	dimension_1	SCT_Individual
SRA728025	SRA826293	0.0775922965219767	0.602059991327962	8.20220189446818	0.0579919469776868	0.0999000999000999	sra_comparison	dimension_1	SCT_Individual
SRA740174	SRA550660	0.0922095466085226	1.46852108295774	16.4603458031868	0	0.273672687465791	sra_comparison	dimension_1	SCT_Individual
SRA740174	SRA621638	0.0158030715075258	0.223298816011589	9.14233844612793	0	1	sra_comparison	dimension_1	SCT_Individual
SRA740174	SRA628554	0.0965843901010527	1.14874165128092	19.4964142868112	0	0.453514739229025	sra_comparison	dimension_1	SCT_Individual
SRA740174	SRA645804	0.0748019684095361	16	17.2614619695728	0	0.0587647646471176	sra_comparison	dimension_1	SCT_Individual
SRA740174	SRA667709	0.0534349308528182	3	16.6849430521652	0	0.0690131124913734	sra_comparison	dimension_1	SCT_Individual
SRA740174	SRA703206	0.147469191998028	1.53760200210104	19.3825041822968	0	0.0438212094653812	sra_comparison	dimension_1	SCT_Individual
SRA740174	SRA713577	0.0820185601645894	0.701146923590293	18.9981554150643	0	0.980392156862745	sra_comparison	dimension_1	SCT_Individual
SRA740174	SRA716608	0.0284749987550986	0.469800301796918	10.8505662612539	0	1	sra_comparison	dimension_1	SCT_Individual
SRA740174	SRA728025	0.0400271707741827	2.09691001300806	14.3854724297675	0	0.257141961177836	sra_comparison	dimension_1	SCT_Individual
SRA740174	SRA740174	0	0	0	16	1	sra_comparison	dimension_1	SCT_Individual
SRA740174	SRA742961	0.211418120725038	16	19.5189934270292	0	0.000863591417628491	sra_comparison	dimension_1	SCT_Individual
SRA740174	SRA749327	0.0554090881722631	1.25963731050576	15.1103442905982	0	0.840336134453781	sra_comparison	dimension_1	SCT_Individual
SRA740174	SRA760933	0.170215512624664	0.671620396561262	19.3884698719734	0	0.367647058823529	sra_comparison	dimension_1	SCT_Individual
SRA740174	SRA779509	0.141298876254976	3	17.9284002336955	0	0.0028068993586235	sra_comparison	dimension_1	SCT_Individual
SRA740174	SRA784242	0.0157229856360538	0.47755576649368	7.24709661749311	0	1	sra_comparison	dimension_1	SCT_Individual
SRA740174	SRA826293	0.113815044207466	1.85387196432176	16.3565797202265	0	0.0878348704435661	sra_comparison	dimension_1	SCT_Individual
SRA740174	SRA850958	0.0102990887297001	0.428291168191312	7.02987361067446	0	0.595238095238095	sra_comparison	dimension_1	SCT_Individual
SRA742961	SRA742961	0	0	0	16	1	sra_comparison	dimension_1	SCT_Individual
SRA742961	SRA760933	0.0529494872737566	0.472370099128661	12.196262802254	0	1	sra_comparison	dimension_1	SCT_Individual
SRA749327	SRA550660	0.0589663539077696	0.116338564846382	10.7969746868069	0.0969100130080564	0.692281066112842	sra_comparison	dimension_1	SCT_Individual
SRA749327	SRA628554	0.0509013979475413	0.910094888560602	16.7315819727016	0	1	sra_comparison	dimension_1	SCT_Individual
SRA749327	SRA645804	0.0892606877961529	3	17.5962798918132	0.0457574905606751	0.135000135000135	sra_comparison	dimension_1	SCT_Individual
SRA749327	SRA667709	0.0858507375478139	2.15490195998574	16.4526012223692	0	0.476190476190476	sra_comparison	dimension_1	SCT_Individual
SRA749327	SRA703206	0.101356825458034	1.2518119729938	17.815608990752	0	0.0551571980143409	sra_comparison	dimension_1	SCT_Individual
SRA749327	SRA713577	0.0398399786465379	0	14.6033147356776	0	1	sra_comparison	dimension_1	SCT_Individual
SRA749327	SRA716608	0.0416784385689731	0.101274818410506	9.50458132256638	0.0969100130080564	1	sra_comparison	dimension_1	SCT_Individual
SRA749327	SRA728025	0.0475681593697614	0.869666231504994	12.3200561149069	0.109144469425068	0.991849313996965	sra_comparison	dimension_1	SCT_Individual
SRA749327	SRA742961	0.168379298188058	1.88605664769316	19.9735685777983	0	0.00136687648220669	sra_comparison	dimension_1	SCT_Individual
SRA749327	SRA749327	0	0	0	16	1	sra_comparison	dimension_1	SCT_Individual
SRA749327	SRA760933	0.131063803834351	0.723538195826756	19.5936220391206	0	0.429184549356223	sra_comparison	dimension_1	SCT_Individual
SRA749327	SRA784242	0.0704760552291058	1.72124639904717	15.5698514669348	0	0.348432055749129	sra_comparison	dimension_1	SCT_Individual
SRA749327	SRA826293	0.0834175018537274	1.61978875828839	16.2676172198829	0.0579919469776868	0.309501702259362	sra_comparison	dimension_1	SCT_Individual
SRA760933	SRA760933	0	0	0	16	1	sra_comparison	dimension_1	SCT_Individual
SRA779509	SRA550660	0.0684102709024785	2.09691001300806	15.8677742948437	0.0177287669604316	0.00566777755106668	sra_comparison	dimension_1	SCT_Individual
SRA779509	SRA628554	0.0653394585353358	1.92081875395238	16.52247473662	0	0.0960338038989725	sra_comparison	dimension_1	SCT_Individual
SRA779509	SRA645804	0.169647468990347	16	15.182508480979	0.0969100130080564	0.00125372400036027	sra_comparison	dimension_1	SCT_Individual
SRA779509	SRA667709	0.166916909873735	16	14.5713933201557	0	0.00111849879565642	sra_comparison	dimension_1	SCT_Individual
SRA779509	SRA703206	0.0210440545633808	0.0127807700919951	6.07228598917947	0.229147988357856	0.956715242429528	sra_comparison	dimension_1	SCT_Individual
SRA779509	SRA713577	0.0619679032627466	0.377785977033705	14.904814484099	0	0.703564727954972	sra_comparison	dimension_1	SCT_Individual
SRA779509	SRA716608	0.122446738036203	1.55284196865778	14.4159926633478	0.0362121726544447	0.00577891044422485	sra_comparison	dimension_1	SCT_Individual
SRA779509	SRA728025	0.127780598560112	2.52287874528034	12.8304432371325	0.0757207139381184	0.00246214994628264	sra_comparison	dimension_1	SCT_Individual
SRA779509	SRA742961	0.073606001177065	1.79588001734408	10.8986870218153	0.0969100130080564	0.000217158491721157	sra_comparison	dimension_1	SCT_Individual
SRA779509	SRA749327	0.0958840710592845	1.50863830616573	15.5667272847103	0.0555173278498314	0.0218314394559605	sra_comparison	dimension_1	SCT_Individual
SRA779509	SRA760933	0.0516781298866948	0.649751981665837	16.2468257851907	0	1	sra_comparison	dimension_1	SCT_Individual
SRA779509	SRA779509	0	0	0	16	1	sra_comparison	dimension_1	SCT_Individual
SRA779509	SRA784242	0.151996086021766	16	16.5162253421963	0	0.00150369608497687	sra_comparison	dimension_1	SCT_Individual
SRA779509	SRA826293	0.0502487089822434	0.829738284605043	8.73442702128462	0.148741651280925	0.956925714916603	sra_comparison	dimension_1	SCT_Individual
SRA784242	SRA628554	0.108901848487217	1.06550154875643	18.5503229314721	0	0.479616306954436	sra_comparison	dimension_1	SCT_Individual
SRA784242	SRA645804	0.0607956613806046	2.09691001300806	14.2999640469723	0	0.0475714761429047	sra_comparison	dimension_1	SCT_Individual
SRA784242	SRA667709	0.0408779324682032	2.30102999566398	13.4260485386036	0	0.0992063492063492	sra_comparison	dimension_1	SCT_Individual
SRA784242	SRA703206	0.158666741455119	1.53760200210104	17.7766692420536	0	0.0438212094653812	sra_comparison	dimension_1	SCT_Individual
SRA784242	SRA713577	0.0912111090803003	0.71669877129645	17.6219526867082	0	1	sra_comparison	dimension_1	SCT_Individual
SRA784242	SRA728025	0.0316699670546596	1.38721614328026	11.7665752032157	0	0.27972027972028	sra_comparison	dimension_1	SCT_Individual
SRA784242	SRA742961	0.21883071832295	16	17.7874816440036	0	0.000842442240053916	sra_comparison	dimension_1	SCT_Individual
SRA784242	SRA760933	0.169110627087035	0.684029654543082	17.9469334390639	0	0.431034482758621	sra_comparison	dimension_1	SCT_Individual
SRA784242	SRA784242	0	0	0	16	1	sra_comparison	dimension_1	SCT_Individual
SRA784242	SRA826293	0.107976306026325	1.4089353929735	12.9721543350909	0	0.106326422115896	sra_comparison	dimension_1	SCT_Individual
SRA826293	SRA703206	0.061596809492645	0.408935392973501	9.76536938447164	0.1249387366083	0.617283950617284	sra_comparison	dimension_1	SCT_Individual
SRA826293	SRA713577	0.0674161507705004	0.249491605148654	13.8943508338707	0	1	sra_comparison	dimension_1	SCT_Individual
SRA826293	SRA742961	0.117051957060708	1.35654732351381	11.5360787223242	0.1249387366083	0.155455936853164	sra_comparison	dimension_1	SCT_Individual
SRA826293	SRA760933	0.0747093300588521	0.343901797987168	14.7684215682846	0	1	sra_comparison	dimension_1	SCT_Individual
SRA826293	SRA826293	0	0	0	16	1	sra_comparison	dimension_1	SCT_Individual
SRA850958	SRA550660	0.0864515762096486	1.35654732351381	13.9029697155636	0	0.216450216450216	sra_comparison	dimension_1	SCT_Individual
SRA850958	SRA628554	0.0928144876681982	1.39794000867204	19.6915106830207	0	0.239693192713327	sra_comparison	dimension_1	SCT_Individual
SRA850958	SRA645804	0.0691219887023425	2.69897000433602	17.8455584705359	0	0.0273164335664336	sra_comparison	dimension_1	SCT_Individual
SRA850958	SRA667709	0.0465026594495178	3	16.8744478380666	0	0.0373190028362442	sra_comparison	dimension_1	SCT_Individual
SRA850958	SRA703206	0.143169844859316	2.69897000433602	19.8419394662456	0	0.0120860526951898	sra_comparison	dimension_1	SCT_Individual
SRA850958	SRA713577	0.0768550676329191	0.829738284605043	18.9605208496957	0	0.755857898715041	sra_comparison	dimension_1	SCT_Individual
SRA850958	SRA716608	0.0203524882344115	0.375717904164332	9.05992326382848	0.0791812460476248	0.971364700872897	sra_comparison	dimension_1	SCT_Individual
SRA850958	SRA728025	0.0312204649430651	1.88605664769316	13.1745440051974	0	0.0999000999000999	sra_comparison	dimension_1	SCT_Individual
SRA850958	SRA742961	0.205194319117659	16	19.6748627647771	0	5.90418069721407e-05	sra_comparison	dimension_1	SCT_Individual
SRA850958	SRA749327	0.0514373525012828	1.05060999335509	12.3412019601288	0	0.192012288786482	sra_comparison	dimension_1	SCT_Individual
SRA850958	SRA760933	0.162310815209763	0.863279432843593	19.3532371401847	0	0.266524520255864	sra_comparison	dimension_1	SCT_Individual
SRA850958	SRA779509	0.136846011449743	16	17.7326586212384	0	0.000221098599141386	sra_comparison	dimension_1	SCT_Individual
SRA850958	SRA784242	0.0195335451461341	1.25963731050576	9.26892251909001	0.0791812460476248	0.201775625504439	sra_comparison	dimension_1	SCT_Individual
SRA850958	SRA826293	0.105247968721273	2.39794000867204	16.5677833472998	0	0.0192644820743994	sra_comparison	dimension_1	SCT_Individual
SRA850958	SRA850958	0	0	0	16	1	sra_comparison	dimension_1	SCT_Individual
SRA550660	SRA550660	0	0	0	16	1	sra_comparison	euler	SCT_Individual
SRA550660	SRA628554	0.00917750716358907	0.396855627379818	4.67527986303047	0	0.571428571428571	sra_comparison	euler	SCT_Individual
SRA550660	SRA645804	0.0153165213443997	0.435333935747911	2.84940183367449	0.0969100130080564	0.170611281722393	sra_comparison	euler	SCT_Individual
SRA550660	SRA667709	0.0135150309337188	0.467245621007502	1.82568383019577	0	0.166500166500166	sra_comparison	euler	SCT_Individual
SRA550660	SRA703206	0.0248324563963087	1.31875876262441	7.36237059371784	0	0.172532781228433	sra_comparison	euler	SCT_Individual
SRA550660	SRA713577	0.012231363675974	0.497572880015567	5.59734447257379	0	1	sra_comparison	euler	SCT_Individual
SRA550660	SRA728025	0.0101200717517946	0.23284413391782	1.43631754706275	0	0.124875124875125	sra_comparison	euler	SCT_Individual
SRA550660	SRA742961	0.03395742187955	16	6.49306493234865	0.0280287236002435	0.00536099607307038	sra_comparison	euler	SCT_Individual
SRA550660	SRA760933	0.0771341220406988	0.744727494896694	11.417130840719	0	0.478927203065134	sra_comparison	euler	SCT_Individual
SRA550660	SRA784242	0.0263260802183805	1.69897000433602	5.05866034856925	0	0.0575109270761445	sra_comparison	euler	SCT_Individual
SRA550660	SRA826293	0.0106200591199772	0.669586226650809	3.61415015422633	0.1249387366083	0.405015587201822	sra_comparison	euler	SCT_Individual
SRA621638	SRA550660	0.0163957559161902	0.0851281824599496	1.81088308935936	0	0.845014414951785	sra_comparison	euler	SCT_Individual
SRA621638	SRA621638	0	0	0	16	1	sra_comparison	euler	SCT_Individual
SRA621638	SRA628554	0.0191228751562895	0.482804102050026	5.10525747852769	0	0.334001336005344	sra_comparison	euler	SCT_Individual
SRA621638	SRA645804	0.00513962406310478	0.0447934624580583	1.6656173603207	0.154901959985743	0.459136822773186	sra_comparison	euler	SCT_Individual
SRA621638	SRA667709	0.00317622780664458	0.619788758288394	1.18525001516771	0	0.0989315393747527	sra_comparison	euler	SCT_Individual
SRA621638	SRA703206	0.0406564659003335	1.20760831050175	8.24594497546869	0	0.134952766531714	sra_comparison	euler	SCT_Individual
SRA621638	SRA713577	0.0235299120989128	0.485452247339714	6.17699055018703	0	0.668002672010688	sra_comparison	euler	SCT_Individual
SRA621638	SRA716608	0.00177807849262373	0	0.3037740371223	0.0969100130080564	0.691802144586648	sra_comparison	euler	SCT_Individual
SRA621638	SRA728025	0.00714009751098498	0.277366077466188	1.81329102161436	0	0.546547640736017	sra_comparison	euler	SCT_Individual
SRA621638	SRA742961	0.0503531777957402	2.39794000867204	7.65984885565574	0	0.0133115024692837	sra_comparison	euler	SCT_Individual
SRA621638	SRA749327	0.00295805841195714	0.0695604052332999	0.582935143707539	0	0.933333333333333	sra_comparison	euler	SCT_Individual
SRA621638	SRA760933	0.0935263642928322	0.480172006224281	12.3833591112672	0	0.669344042838019	sra_comparison	euler	SCT_Individual
SRA621638	SRA779509	0.0227423910971625	1.49485002168009	4.12807240869525	0.0177287669604316	0.0341880341880342	sra_comparison	euler	SCT_Individual
SRA621638	SRA784242	0.00993032430219028	1.20760831050175	4.24649385415854	0	0.555555555555555	sra_comparison	euler	SCT_Individual
SRA621638	SRA826293	0.0251624166965712	0.675717544702307	4.67107042308396	0.0579919469776868	0.175901495162709	sra_comparison	euler	SCT_Individual
SRA621638	SRA850958	0.0108469345060426	1.49485002168009	4.17435961532242	0	0.0860585197934596	sra_comparison	euler	SCT_Individual
SRA628554	SRA628554	0	0	0	16	1	sra_comparison	euler	SCT_Individual
SRA628554	SRA703206	0.0215335907440441	1.27572413039921	3.95921568765979	0	0.13550135501355	sra_comparison	euler	SCT_Individual
SRA628554	SRA713577	0.00440703694262331	0.489454989793388	1.27400453768858	0	0.669344042838019	sra_comparison	euler	SCT_Individual
SRA628554	SRA742961	0.0312303026394507	2.04575749056068	4.15253619794731	0	0.0136165577342048	sra_comparison	euler	SCT_Individual
SRA628554	SRA760933	0.0744034891365428	0.500312917381596	9.61499001294427	0	0.668002672010688	sra_comparison	euler	SCT_Individual
SRA628554	SRA826293	0.00699242079716486	0.128427064454121	1.95018353221162	0.0579919469776868	0.449842555105713	sra_comparison	euler	SCT_Individual
SRA645804	SRA628554	0.0180436458750659	0.581698708680255	6.24159117714721	0	0.230733733271804	sra_comparison	euler	SCT_Individual
SRA645804	SRA645804	0	0	0	16	1	sra_comparison	euler	SCT_Individual
SRA645804	SRA667709	0.0060698083626524	0.533132379645891	2.57519862909027	0.0457574905606751	0.0280969030969031	sra_comparison	euler	SCT_Individual
SRA645804	SRA703206	0.039577231328543	1.56863623584101	9.2919533170965	0	0.00684247259589725	sra_comparison	euler	SCT_Individual
SRA645804	SRA713577	0.0224506775271223	0.560667306169737	7.32233728982901	0	0.548747027620267	sra_comparison	euler	SCT_Individual
SRA645804	SRA742961	0.0492739432239497	16	8.65767399423937	0	4.92833518072799e-07	sra_comparison	euler	SCT_Individual
SRA645804	SRA760933	0.0924471297210417	1.08618614761628	13.0052964280779	0	0.195503421309873	sra_comparison	euler	SCT_Individual
SRA645804	SRA826293	0.0240831821247808	1.38721614328026	5.83454425519246	0.1249387366083	0.0524896500128698	sra_comparison	euler	SCT_Individual
SRA667709	SRA628554	0.0159466473496449	1.49485002168009	3.98173097306664	0	0.149432157800359	sra_comparison	euler	SCT_Individual
SRA667709	SRA667709	0	0	0	16	1	sra_comparison	euler	SCT_Individual
SRA667709	SRA703206	0.0374802380936889	2.30102999566398	7.31564210227829	0	0.00969838037047813	sra_comparison	euler	SCT_Individual
SRA667709	SRA713577	0.0203536842922682	0.906578314837765	5.09713008269577	0	0.286861732644865	sra_comparison	euler	SCT_Individual
SRA667709	SRA742961	0.0471769499890956	16	6.83619824015287	0	2.7464119226795e-05	sra_comparison	euler	SCT_Individual
SRA667709	SRA760933	0.0903501364861876	0.829738284605043	11.8209061386139	0	0.288018433179723	sra_comparison	euler	SCT_Individual
SRA667709	SRA826293	0.0219861888899267	1.0268721464003	3.7239319314055	0.0579919469776868	0.0240382405987501	sra_comparison	euler	SCT_Individual
SRA701877	SRA550660	0.0140753246491704	1.72124639904717	4.84768686680377	0	0.05703638921632	sra_comparison	euler	SCT_Individual
SRA701877	SRA621638	0.0272417865474506	1.48148606012211	5.84729385146236	0	0.0668702494260304	sra_comparison	euler	SCT_Individual
SRA701877	SRA628554	0.00826209755612227	0.410050398674292	2.11986110921567	0	0.472307062564942	sra_comparison	euler	SCT_Individual
SRA701877	SRA645804	0.0261625519756601	2.30102999566398	6.99567174088077	0.144682794804057	0.00643653894427888	sra_comparison	euler	SCT_Individual
SRA701877	SRA667709	0.024065558740806	2.52287874528034	4.889056591856	0	0.00423678546613114	sra_comparison	euler	SCT_Individual
SRA701877	SRA701877	0	0	0	16	1	sra_comparison	euler	SCT_Individual
SRA701877	SRA703206	0.0134146793528829	0.675717544702307	2.70535926735142	0.1249387366083	0.335592551161413	sra_comparison	euler	SCT_Individual
SRA701877	SRA713577	0.00458504198946635	0.167491087293764	1.68283159728503	0	1	sra_comparison	euler	SCT_Individual
SRA701877	SRA716608	0.0255889638635128	2.22184874961636	5.93973579452553	0.0377885608893998	0.00397384678966164	sra_comparison	euler	SCT_Individual
SRA701877	SRA728025	0.0201016890364656	1.82390874094432	4.1478442805265	0.0377885608893998	0.000142350233675026	sra_comparison	euler	SCT_Individual
SRA701877	SRA740174	0.0292376762461241	2.69897000433602	6.22980443718403	0	0.00145357288214431	sra_comparison	euler	SCT_Individual
SRA701877	SRA742961	0.0231113912482896	1.82390874094432	2.32747650705476	0	9.668003935303e-08	sra_comparison	euler	SCT_Individual
SRA701877	SRA749327	0.0242837281354934	2.15490195998574	5.52405014088553	0	0.00925000925000925	sra_comparison	euler	SCT_Individual
SRA701877	SRA760933	0.0662845777453816	0.782516055786094	8.26470132360921	0	0.180995475113122	sra_comparison	euler	SCT_Individual
SRA701877	SRA779509	0.00607648466344546	0.978810700930062	1.86792621127081	0.144682794804057	0.0203023158627979	sra_comparison	euler	SCT_Individual
SRA701877	SRA784242	0.0371721108496409	16	9.28875901061038	0	0.00177242112725984	sra_comparison	euler	SCT_Individual
SRA701877	SRA826293	0.00373292290289141	0.192464971931147	1.32600572775625	0.266267889404769	0.993636970690331	sra_comparison	euler	SCT_Individual
SRA701877	SRA850958	0.0379930648972039	16	9.37759886656876	0	0.000828733860408069	sra_comparison	euler	SCT_Individual
SRA703206	SRA703206	0	0	0	16	1	sra_comparison	euler	SCT_Individual
SRA703206	SRA742961	0.0110106873817302	1.69897000433602	1.85010953515521	0	0.000747820104395686	sra_comparison	euler	SCT_Individual
SRA703206	SRA760933	0.0528698983924987	0.692503962086787	6.48848395405021	0	0.431034482758621	sra_comparison	euler	SCT_Individual
SRA713577	SRA703206	0.0171265538014207	0.402304814074488	2.79174962790188	0	0.410677618069815	sra_comparison	euler	SCT_Individual
SRA713577	SRA713577	0	0	0	16	1	sra_comparison	euler	SCT_Individual
SRA713577	SRA742961	0.0268301234471017	1.27572413039921	3.34475652619026	0	0.124362641462505	sra_comparison	euler	SCT_Individual
SRA713577	SRA760933	0.0699964521939195	0	8.7913614748358	0	1	sra_comparison	euler	SCT_Individual
SRA716608	SRA550660	0.0147429332322524	0.428291168191312	1.75154442997154	0.0969100130080564	0.887211253064912	sra_comparison	euler	SCT_Individual
SRA716608	SRA628554	0.0174700524723516	0.96657624451305	5.23443453636052	0	0.11671335200747	sra_comparison	euler	SCT_Individual
SRA716608	SRA645804	0.00378763435644695	0.168770306132937	1.4646190860135	0.221848749616356	0.172743922743923	sra_comparison	euler	SCT_Individual
SRA716608	SRA667709	0.00232913816684611	0.518557371497695	1.35882849415421	0	0.0191548864115236	sra_comparison	euler	SCT_Individual
SRA716608	SRA703206	0.0390036432163957	1.76955107862173	8.33993298658392	0	0.0163302632438435	sra_comparison	euler	SCT_Individual
SRA716608	SRA713577	0.021877089414975	0.779891911959945	6.30576990664566	0	0.345781466113416	sra_comparison	euler	SCT_Individual
SRA716608	SRA716608	0	0	0	16	1	sra_comparison	euler	SCT_Individual
SRA716608	SRA728025	0.00548727482704717	0.441291429466834	1.9401585042049	0.176091259055681	0.964035964035964	sra_comparison	euler	SCT_Individual
SRA716608	SRA742961	0.0487003551118024	16	7.71428431734988	0	0.000104781373141034	sra_comparison	euler	SCT_Individual
SRA716608	SRA760933	0.0918735416088944	0.777283528852417	12.398144323932	0	0.342231348391513	sra_comparison	euler	SCT_Individual
SRA716608	SRA784242	0.0115831469861281	1.92081875395238	4.13837083743694	0	0.0721500721500722	sra_comparison	euler	SCT_Individual
SRA716608	SRA826293	0.0235095940126334	1.14874165128092	4.74707258061736	0.1249387366083	0.0757365378304006	sra_comparison	euler	SCT_Individual
SRA728025	SRA628554	0.0119827776453045	0.542118103266008	3.55448440372387	0	0.0457980306846806	sra_comparison	euler	SCT_Individual
SRA728025	SRA645804	0.00765834013191002	0.744727494896694	3.20314967812706	0.221848749616356	0.0315280694537661	sra_comparison	euler	SCT_Individual
SRA728025	SRA667709	0.00397778000300858	0.211831628858832	0.948345835834505	0	0.00384231153461923	sra_comparison	euler	SCT_Individual
SRA728025	SRA703206	0.0335163683893485	1.72124639904717	6.67103675896645	0	0.00318588017904647	sra_comparison	euler	SCT_Individual
SRA728025	SRA713577	0.0163898145879278	0.297569463554475	4.57511903661208	0	0.24390243902439	sra_comparison	euler	SCT_Individual
SRA728025	SRA728025	0	0	0	16	1	sra_comparison	euler	SCT_Individual
SRA728025	SRA742961	0.0432130802847552	16	6.09874259399547	0	1.10993707516985e-06	sra_comparison	euler	SCT_Individual
SRA728025	SRA760933	0.0863862667818472	0.913640169325252	11.2601923616858	0	0.209205020920502	sra_comparison	euler	SCT_Individual
SRA728025	SRA826293	0.0180223191855863	0.645891560852599	2.95859858699623	0.1249387366083	0.0204923281846359	sra_comparison	euler	SCT_Individual
SRA740174	SRA550660	0.0183916456148637	0.392544976785331	2.07776347330372	0	0.0881834215167548	sra_comparison	euler	SCT_Individual
SRA740174	SRA621638	0.0019958896986735	0.125518182300534	0.555209217457294	0.301029995663981	0.933333333333333	sra_comparison	euler	SCT_Individual
SRA740174	SRA628554	0.021118764854963	0.87942606879415	5.54137522203051	0	0.134138162307176	sra_comparison	euler	SCT_Individual
SRA740174	SRA645804	0.00524041766061278	0.178486471595227	1.53481268786743	0.221848749616356	0.19402085517788	sra_comparison	euler	SCT_Individual
SRA740174	SRA667709	0.00517211750531808	0.812479279163537	1.64549059121309	0	0.0117288294628196	sra_comparison	euler	SCT_Individual
SRA740174	SRA703206	0.042652355599007	1.55284196865778	8.60750488522586	0	0.0292141396435875	sra_comparison	euler	SCT_Individual
SRA740174	SRA713577	0.0255258017975863	0.749579997691106	6.58975141637747	0	0.403225806451613	sra_comparison	euler	SCT_Individual
SRA740174	SRA716608	0.00364871238261131	0.0649968485463452	0.628012668231549	0.0969100130080564	0.101750101750102	sra_comparison	euler	SCT_Individual
SRA740174	SRA728025	0.00913598720965848	0.52432881167557	2.21804193335352	0.109144469425068	0.0611633264694489	sra_comparison	euler	SCT_Individual
SRA740174	SRA740174	0	0	0	16	1	sra_comparison	euler	SCT_Individual
SRA740174	SRA742961	0.0523490674944137	2.69897000433602	8.00400810227492	0	0.000423815911320759	sra_comparison	euler	SCT_Individual
SRA740174	SRA749327	0.00495394811063064	0.286509456906058	1.1183958573274	0	0.108225108225108	sra_comparison	euler	SCT_Individual
SRA740174	SRA760933	0.0955222539915057	0.673664139071249	12.6242227946994	0	0.405679513184584	sra_comparison	euler	SCT_Individual
SRA740174	SRA779509	0.024738280795836	2.30102999566398	4.53206571197798	0	0.000114101599944045	sra_comparison	euler	SCT_Individual
SRA740174	SRA784242	0.00793818496360743	1.50863830616573	3.78574618259856	0	0.223214285714286	sra_comparison	euler	SCT_Individual
SRA740174	SRA826293	0.0271583063952447	1.21467016498923	5.07712689093019	0.0579919469776868	0.0219110848178093	sra_comparison	euler	SCT_Individual
SRA740174	SRA850958	0.00889186710513617	2.22184874961636	3.75898633654806	0	0.011125945705385	sra_comparison	euler	SCT_Individual
SRA742961	SRA742961	0	0	0	16	1	sra_comparison	euler	SCT_Individual
SRA742961	SRA760933	0.0433236796174162	1.22914798835786	6.28175445711823	0	0.192864030858245	sra_comparison	euler	SCT_Individual
SRA749327	SRA550660	0.0134686930164878	0.30189945437661	1.73545218935142	0	0.747526799631008	sra_comparison	euler	SCT_Individual
SRA749327	SRA628554	0.0161648167443323	0.91721462968355	4.69891193884905	0	0.134138162307176	sra_comparison	euler	SCT_Individual
SRA749327	SRA645804	0.00445516247088541	0.239577516576788	1.83378725163951	0.221848749616356	0.195230964461734	sra_comparison	euler	SCT_Individual
SRA749327	SRA667709	0.00169755202754484	0.30715308072277	0.860495325154406	0	0.0269034167339252	sra_comparison	euler	SCT_Individual
SRA749327	SRA703206	0.0376984074883764	1.49485002168009	7.92831430718569	0	0.0291545189504373	sra_comparison	euler	SCT_Individual
SRA749327	SRA713577	0.0205718536869556	0.677780705266081	5.80498011708376	0	0.403225806451613	sra_comparison	euler	SCT_Individual
SRA749327	SRA716608	0.00130524054117285	0.0809219076239261	0.615977241317815	0.221848749616356	0.968253968253968	sra_comparison	euler	SCT_Individual
SRA749327	SRA728025	0.00421685673545716	0.334419008982047	1.56162977446553	0.109144469425068	0.994405594405594	sra_comparison	euler	SCT_Individual
SRA749327	SRA742961	0.0473951193837831	16	7.36226012568075	0	0.000423815911320759	sra_comparison	euler	SCT_Individual
SRA749327	SRA749327	0	0	0	16	1	sra_comparison	euler	SCT_Individual
SRA749327	SRA760933	0.0905683058808751	0.643974142806877	12.1625932889854	0	0.40650406504065	sra_comparison	euler	SCT_Individual
SRA749327	SRA784242	0.0128883827141474	1.53760200210104	4.71852583174828	0	0.0952380952380952	sra_comparison	euler	SCT_Individual
SRA749327	SRA826293	0.0222043582846141	0.821023052706831	4.3257305606648	0.0579919469776868	0.136852394916911	sra_comparison	euler	SCT_Individual
SRA760933	SRA760933	0	0	0	16	1	sra_comparison	euler	SCT_Individual
SRA779509	SRA550660	0.00808739351902295	1.38721614328026	3.13240547595703	0.0177287669604316	0.0210517451896762	sra_comparison	euler	SCT_Individual
SRA779509	SRA628554	0.00544941721107971	0.455931955649724	1.97529734712334	0	0.120720459703511	sra_comparison	euler	SCT_Individual
SRA779509	SRA645804	0.0216631565253721	2.69897000433602	5.32051598657593	0.0757207139381183	4.81503711799671e-05	sra_comparison	euler	SCT_Individual
SRA779509	SRA667709	0.019566163290518	2.30102999566398	3.15722713278305	0.0177287669604316	0.000247476956956518	sra_comparison	euler	SCT_Individual
SRA779509	SRA703206	0.0179168804656355	1.88605664769316	4.49934894077092	0	0.0100246405665125	sra_comparison	euler	SCT_Individual
SRA779509	SRA713577	0.00548729824700984	0.52432881167557	2.63023303002508	0	0.606648871633099	sra_comparison	euler	SCT_Individual
SRA779509	SRA716608	0.0210895684132247	2.39794000867204	4.21282321103338	0.0362121726544447	0.000654943183678816	sra_comparison	euler	SCT_Individual
SRA779509	SRA728025	0.0156022935861776	1.26760624017703	2.39067892121941	0.0362121726544448	4.61935075298632e-06	sra_comparison	euler	SCT_Individual
SRA779509	SRA742961	0.0276107866985777	16	3.8961536115006	0	4.82658868365223e-11	sra_comparison	euler	SCT_Individual
SRA779509	SRA749327	0.0197843326852054	1.82390874094432	3.78650154576003	0.0362121726544447	0.00266477787211091	sra_comparison	euler	SCT_Individual
SRA779509	SRA760933	0.0707839731956697	1.08092190762393	9.56920999952824	0	0.0942684766214178	sra_comparison	euler	SCT_Individual
SRA779509	SRA779509	0	0	0	16	1	sra_comparison	euler	SCT_Individual
SRA779509	SRA784242	0.0326727153993528	16	7.80580294424101	0	8.73516397911876e-05	sra_comparison	euler	SCT_Individual
SRA779509	SRA826293	0.00254298507222867	0.0979971086492705	0.621079823065118	0.263603497723358	0.605686078433575	sra_comparison	euler	SCT_Individual
SRA784242	SRA628554	0.0290531994584797	1.13076828026902	8.93848863920329	0	0.133600534402138	sra_comparison	euler	SCT_Individual
SRA784242	SRA645804	0.0110095588739808	0.728158393463501	3.50722248397276	0	0.191645089604273	sra_comparison	euler	SCT_Individual
SRA784242	SRA667709	0.0131065521088349	2.22184874961636	5.35976217488301	0	0.00956205775482884	sra_comparison	euler	SCT_Individual
SRA784242	SRA703206	0.0505867902025238	1.55284196865778	11.3932122336809	0	0.0288018433179724	sra_comparison	euler	SCT_Individual
SRA784242	SRA713577	0.0334602364011031	0.72584215073632	9.83010301537844	0	0.400801603206413	sra_comparison	euler	SCT_Individual
SRA784242	SRA728025	0.0170704218131753	1.76955107862173	5.76879167361674	0	0.0559440559440559	sra_comparison	euler	SCT_Individual
SRA784242	SRA742961	0.0602835020979305	3	10.6494301448092	0	0.000416966361238807	sra_comparison	euler	SCT_Individual
SRA784242	SRA760933	0.103456688595022	0.712198270069774	14.2980034855955	0	0.400801603206413	sra_comparison	euler	SCT_Individual
SRA784242	SRA784242	0	0	0	16	1	sra_comparison	euler	SCT_Individual
SRA784242	SRA826293	0.0350927409987615	1.82390874094432	8.25925916775258	0.0579919469776868	0.0205305083353864	sra_comparison	euler	SCT_Individual
SRA826293	SRA703206	0.0154963959856062	0.614393726401688	3.96383832367361	0.204119982655925	0.784604454329225	sra_comparison	euler	SCT_Individual
SRA826293	SRA713577	0.00505902559877189	0	2.32446004608893	0.0579919469776868	0.992063492063492	sra_comparison	euler	SCT_Individual
SRA826293	SRA742961	0.025190761099169	1.67778070526608	3.33059880375921	0	1.1621136043445e-05	sra_comparison	euler	SCT_Individual
SRA826293	SRA760933	0.0683639490814096	0.655607726314889	9.10709650624336	0	0.282007896221094	sra_comparison	euler	SCT_Individual
SRA826293	SRA826293	0	0	0	16	1	sra_comparison	euler	SCT_Individual
SRA850958	SRA550660	0.0271470342659435	2.69897000433602	5.15919673360389	0	0.0191548864115236	sra_comparison	euler	SCT_Individual
SRA850958	SRA628554	0.0298761238406232	1.39794000867204	8.89354028794346	0	0.158730158730159	sra_comparison	euler	SCT_Individual
SRA850958	SRA645804	0.011839132668088	0.958607314841775	3.25466721541047	0.0969100130080564	0.0441973756580498	sra_comparison	euler	SCT_Individual
SRA850958	SRA667709	0.0139469264158081	2.69897000433602	5.29449326023516	0	0.00767553959043321	sra_comparison	euler	SCT_Individual
SRA850958	SRA703206	0.0514077442500868	2.04575749056068	11.4667374945524	0	0.0145180023228804	sra_comparison	euler	SCT_Individual
SRA850958	SRA713577	0.0342811904486661	0.876148359032914	9.8275814803531	0	0.583090379008746	sra_comparison	euler	SCT_Individual
SRA850958	SRA716608	0.0124378776540015	16	4.04923739015533	0	0.0360750360750361	sra_comparison	euler	SCT_Individual
SRA850958	SRA728025	0.0179243182916521	2.22184874961636	5.8052016292605	0	0.00908182726364545	sra_comparison	euler	SCT_Individual
SRA850958	SRA742961	0.0611044561454935	16	10.76688888743	0	2.71855784638457e-05	sra_comparison	euler	SCT_Individual
SRA850958	SRA749327	0.0137375816423949	2.30102999566398	4.59521094303431	0	0.0417710944026734	sra_comparison	euler	SCT_Individual
SRA850958	SRA760933	0.104277642642586	0.815308569182401	14.4102844500093	0	0.288018433179723	sra_comparison	euler	SCT_Individual
SRA850958	SRA779509	0.0334936694469159	16	7.86943825771922	0	1.25757139723275e-05	sra_comparison	euler	SCT_Individual
SRA850958	SRA784242	0.00134373560807738	0.950781977329818	0.885774424025454	0	0.0123046634674542	sra_comparison	euler	SCT_Individual
SRA850958	SRA826293	0.0359136950463246	2.39794000867204	8.32597643104865	0	0.0151363787727424	sra_comparison	euler	SCT_Individual
SRA850958	SRA850958	0	0	0	16	1	sra_comparison	euler	SCT_Individual
SRA550660	SRA550660	0	0	0	16	1	sra_comparison	landscape	SCT_Individual
SRA550660	SRA628554	0.0141115558856933	0.0695604052332999	15.528998388692	0.221848749616356	0.677048070412999	sra_comparison	landscape	SCT_Individual
SRA550660	SRA645804	0.0213411096426873	1.18045606445813	24.6878804643698	0.221848749616356	0.165834165834166	sra_comparison	landscape	SCT_Individual
SRA550660	SRA667709	0.0448401671665289	0.450996737974212	14.5366668124297	0.0969100130080564	0.541125541125541	sra_comparison	landscape	SCT_Individual
SRA550660	SRA703206	0.020753762373279	0.480172006224281	16.7288326264511	0.221848749616356	0.285714285714286	sra_comparison	landscape	SCT_Individual
SRA550660	SRA713577	0.0174952756302092	0	14.8290579102704	0.221848749616356	1	sra_comparison	landscape	SCT_Individual
SRA550660	SRA728025	0.0217935761809387	0.913640169325252	20.8367890745722	0.397940008672038	0.541458541458541	sra_comparison	landscape	SCT_Individual
SRA550660	SRA742961	0.00216277517795167	16	22.795760378792	0.0579919469776868	0.0125122878827196	sra_comparison	landscape	SCT_Individual
SRA550660	SRA760933	0.0389300506751083	0.471083299722345	24.8081737768179	0	0.865800865800866	sra_comparison	landscape	SCT_Individual
SRA550660	SRA784242	0.036789322217527	1.45593195564972	24.5838552082099	0	0.0171045429666119	sra_comparison	landscape	SCT_Individual
SRA550660	SRA826293	0.0257008693871157	0.375717904164332	11.0610994153565	0.323306390375133	0.585858585858586	sra_comparison	landscape	SCT_Individual
SRA621638	SRA550660	0.00661251367876869	0.356547323513813	22.0352958219909	0	0.634920634920635	sra_comparison	landscape	SCT_Individual
SRA621638	SRA621638	0	0	0	16	1	sra_comparison	landscape	SCT_Individual
SRA621638	SRA628554	0.0205624059184209	0.489454989793388	16.0242930866067	0	0.483091787439614	sra_comparison	landscape	SCT_Individual
SRA621638	SRA645804	0.0262472329063558	0.146301788223826	14.7223715486691	0.221848749616356	0.454545454545455	sra_comparison	landscape	SCT_Individual
SRA621638	SRA667709	0.0399340439028604	0.991399828238082	12.9427535521059	0	0.525210084033613	sra_comparison	landscape	SCT_Individual
SRA621638	SRA703206	0.025661401190963	1.09151498112135	25.452038794174	0	0.133333333333333	sra_comparison	landscape	SCT_Individual
SRA621638	SRA713577	0.023409308978331	0.46344155742847	16.2358429664485	0	0.903342366757001	sra_comparison	landscape	SCT_Individual
SRA621638	SRA716608	0.0169512174563352	0.145086977692144	10.6465472925916	0.221848749616356	0.952380952380952	sra_comparison	landscape	SCT_Individual
SRA621638	SRA728025	0.0266996994446072	0.294136287716081	12.5738044601506	0.176091259055681	0.606060606060606	sra_comparison	landscape	SCT_Individual
SRA621638	SRA742961	0.00866707488681553	2.04575749056068	25.7525699268064	0	0.0130718954248366	sra_comparison	landscape	SCT_Individual
SRA621638	SRA749327	0.0263227347902768	0.211831628858832	10.8872671392556	0.1249387366083	0.823045267489712	sra_comparison	landscape	SCT_Individual
SRA621638	SRA760933	0.0438361739387768	0.486782399932061	26.9615383744415	0	0.666666666666667	sra_comparison	landscape	SCT_Individual
SRA621638	SRA779509	0.0151584650070576	1.92081875395238	20.9038768765025	0.0177287669604316	0.0675119158531481	sra_comparison	landscape	SCT_Individual
SRA621638	SRA784242	0.0325134641263846	1.07572071393812	19.0130420629051	0	0.151515151515151	sra_comparison	landscape	SCT_Individual
SRA621638	SRA826293	0.024985883539337	0.638272163982407	17.8819998356973	0.0579919469776868	0.374531835205993	sra_comparison	landscape	SCT_Individual
SRA621638	SRA850958	0.113709328191925	1.34678748622466	16.0354858702436	0	0.0881834215167548	sra_comparison	landscape	SCT_Individual
SRA628554	SRA628554	0	0	0	16	1	sra_comparison	landscape	SCT_Individual
SRA628554	SRA703206	0.0206544294789917	1.22914798835786	22.7206319024895	0	0.133333333333333	sra_comparison	landscape	SCT_Individual
SRA628554	SRA713577	0.00850746667218826	0	2.91769286045682	0	1	sra_comparison	landscape	SCT_Individual
SRA628554	SRA742961	0.0128808216524936	2.52287874528034	24.6515495594372	0	0.0130718954248366	sra_comparison	landscape	SCT_Individual
SRA628554	SRA760933	0.0388307177808211	0.471083299722345	26.2747953820609	0	0.666666666666667	sra_comparison	landscape	SCT_Individual
SRA628554	SRA826293	0.0256927649167114	0.254144804826271	7.90729761325643	0.1249387366083	0.888888888888889	sra_comparison	landscape	SCT_Individual
SRA645804	SRA628554	0.0212417767484	0.3767507096021	21.2236398336642	0.0969100130080564	0.454545454545455	sra_comparison	landscape	SCT_Individual
SRA645804	SRA645804	0	0	0	16	1	sra_comparison	landscape	SCT_Individual
SRA645804	SRA667709	0.0661812768092162	1.14266750356873	19.2460946447016	0.154901959985743	0.0921578421578422	sra_comparison	landscape	SCT_Individual
SRA645804	SRA703206	0.00234631430799259	2.69897000433602	26.4055588642883	0	0.00231250231250231	sra_comparison	landscape	SCT_Individual
SRA645804	SRA713577	0.0297492434205883	0.136677139879544	20.6311721659878	0.0457574905606751	0.909090909090909	sra_comparison	landscape	SCT_Individual
SRA645804	SRA742961	0.0198381071827267	16	26.3082391477915	0	3.76524807807618e-07	sra_comparison	landscape	SCT_Individual
SRA645804	SRA760933	0.0175889410324211	0.991399828238082	27.3063777707561	0	0.181818181818182	sra_comparison	landscape	SCT_Individual
SRA645804	SRA826293	0.0469345416651114	1.74472749489669	21.1932717747335	0.187086643357144	0.0498651675122263	sra_comparison	landscape	SCT_Individual
SRA667709	SRA628554	0.0449442663782269	0.686132779630847	7.34890800119187	0	0.253292806484296	sra_comparison	landscape	SCT_Individual
SRA667709	SRA667709	0	0	0	16	1	sra_comparison	landscape	SCT_Individual
SRA667709	SRA703206	0.0655939295398079	2.30102999566398	22.0877353492994	0	0.00977803852547179	sra_comparison	landscape	SCT_Individual
SRA667709	SRA713577	0.0393542334080102	0.252588192113577	7.57986415741822	0	0.717875089734386	sra_comparison	landscape	SCT_Individual
SRA667709	SRA742961	0.0463431696264895	16	24.1346324517571	0	2.68049803653519e-05	sra_comparison	landscape	SCT_Individual
SRA667709	SRA760933	0.0837702178416373	0.826813731587726	25.7703169052594	0	0.285714285714286	sra_comparison	landscape	SCT_Individual
SRA667709	SRA826293	0.0286627207173001	0.712198270069774	9.06930121173598	0.1249387366083	0.0898572327143756	sra_comparison	landscape	SCT_Individual
SRA701877	SRA550660	0.00380471049676554	0.0319842860063582	3.13834348747515	0.221848749616356	0.151917112392154	sra_comparison	landscape	SCT_Individual
SRA701877	SRA621638	0.00764775402824844	1.39794000867204	22.2084690880908	0	0.0523286237571952	sra_comparison	landscape	SCT_Individual
SRA701877	SRA628554	0.0130319261791689	0.795880017344075	15.9879580946029	0	0.118161408483989	sra_comparison	landscape	SCT_Individual
SRA701877	SRA645804	0.0251458201394528	16	24.5895286060191	0.0879551703551299	0.0111285953709495	sra_comparison	landscape	SCT_Individual
SRA701877	SRA667709	0.0410354566697634	2	15.1847038754658	0.0377885608893998	0.0035573010045818	sra_comparison	landscape	SCT_Individual
SRA701877	SRA701877	0	0	0	16	1	sra_comparison	landscape	SCT_Individual
SRA701877	SRA703206	0.0245584728700445	1.17392519729917	14.6857189664229	0.0791812460476249	0.0576346730192884	sra_comparison	landscape	SCT_Individual
SRA701877	SRA713577	0.0158119825692227	0.52432881167557	15.0724103888209	0	0.591715976331361	sra_comparison	landscape	SCT_Individual
SRA701877	SRA716608	0.0158498046894322	2.22184874961636	20.6653931240682	0.0377885608893998	0.00808015513897867	sra_comparison	landscape	SCT_Individual
SRA701877	SRA728025	0.0255982866777043	3	21.1819774793904	0.0377885608893998	0.000343653594427588	sra_comparison	landscape	SCT_Individual
SRA701877	SRA740174	0.0160715159412542	16	23.88990337864	0	0.00162079808097507	sra_comparison	landscape	SCT_Individual
SRA701877	SRA742961	0.00530771295672616	16	22.1073962828929	0	7.82647937619766e-07	sra_comparison	landscape	SCT_Individual
SRA701877	SRA749327	0.0248659019025773	2	21.569545357755	0.0377885608893998	0.0209713950171965	sra_comparison	landscape	SCT_Individual
SRA701877	SRA760933	0.0427347611718739	1.14874165128092	24.2195647809846	0	0.168321831341525	sra_comparison	landscape	SCT_Individual
SRA701877	SRA779509	0.0105709058646764	0.512861624522813	4.79524389010996	0.292429823902064	0.827093140652324	sra_comparison	landscape	SCT_Individual
SRA701877	SRA784242	0.0329846117207615	16	24.4312588552807	0	0.0011033143563264	sra_comparison	landscape	SCT_Individual
SRA701877	SRA826293	0.0221083990254054	1.13076828026902	10.8678440006707	0.176091259055681	0.216160432878699	sra_comparison	landscape	SCT_Individual
SRA701877	SRA850958	0.114810740958828	16	22.0316842253312	0	0.000124405775811835	sra_comparison	landscape	SCT_Individual
SRA703206	SRA703206	0	0	0	16	1	sra_comparison	landscape	SCT_Individual
SRA703206	SRA742961	0.0192507599133184	3	19.5685064495723	0	0.00185944458390279	sra_comparison	landscape	SCT_Individual
SRA703206	SRA760933	0.0181762883018294	0.790484985457369	21.5103248359256	0	0.431034482758621	sra_comparison	landscape	SCT_Individual
SRA713577	SRA703206	0.02916189615118	0.671620396561262	21.9558972990309	0	0.4	sra_comparison	landscape	SCT_Individual
SRA713577	SRA713577	0	0	0	16	1	sra_comparison	landscape	SCT_Individual
SRA713577	SRA742961	0.017043378849524	1.18045606445813	24.307546137864	0	0.117647058823529	sra_comparison	landscape	SCT_Individual
SRA713577	SRA760933	0.0473381844530093	0	25.9801147743918	0	1	sra_comparison	landscape	SCT_Individual
SRA716608	SRA550660	0.0120450941926667	0.379863945026242	20.3025148574093	0.221848749616356	0.873015873015873	sra_comparison	landscape	SCT_Individual
SRA716608	SRA628554	0.014053456476194	0.465973893943865	11.4090496595801	0	0.634920634920635	sra_comparison	landscape	SCT_Individual
SRA716608	SRA645804	0.00929601545002059	0.595166283380062	20.6619177822996	0.221848749616356	0.165834165834166	sra_comparison	landscape	SCT_Individual
SRA716608	SRA667709	0.0568852613591956	1.07572071393812	10.5833460431736	0	0.0424412189118071	sra_comparison	landscape	SCT_Individual
SRA716608	SRA703206	0.00879232436882037	2.22184874961636	24.9683418720387	0	0.0158730158730159	sra_comparison	landscape	SCT_Individual
SRA716608	SRA713577	0.0209460836321654	0.305394801066431	12.7542008506058	0	1	sra_comparison	landscape	SCT_Individual
SRA716608	SRA716608	0	0	0	16	1	sra_comparison	landscape	SCT_Individual
SRA716608	SRA728025	0.00974848198827204	0.0315170514460649	3.22213678140335	0.449092531119419	0.984015984015984	sra_comparison	landscape	SCT_Individual
SRA716608	SRA742961	0.0105420917327061	16	25.5596238093606	0	9.82849280062902e-05	sra_comparison	landscape	SCT_Individual
SRA716608	SRA760933	0.0268849564824417	0.744727494896694	26.8980293093235	0	0.333333333333333	sra_comparison	landscape	SCT_Individual
SRA716608	SRA784242	0.0488344164101937	1.76955107862173	22.016692387363	0	0.0173286199487073	sra_comparison	landscape	SCT_Individual
SRA716608	SRA826293	0.0376385262150908	1.11918640771921	15.5258177893838	0.1249387366083	0.2997002997003	sra_comparison	landscape	SCT_Individual
SRA728025	SRA628554	0.0216942432866515	0.52432881167557	12.7901065114256	0	0.27972027972028	sra_comparison	landscape	SCT_Individual
SRA728025	SRA645804	0.00288285091587061	0.844663962534938	22.0034769437695	0.221848749616356	0.0302669466756154	sra_comparison	landscape	SCT_Individual
SRA728025	SRA667709	0.0666337433474676	1.42021640338319	12.122286446384	0	0.00425106808085532	sra_comparison	landscape	SCT_Individual
SRA728025	SRA703206	0.0038387506903406	3	25.2374186189111	0	0.0027972027972028	sra_comparison	landscape	SCT_Individual
SRA728025	SRA713577	0.0302017099588397	0.328827157284917	14.0673404548347	0	1	sra_comparison	landscape	SCT_Individual
SRA728025	SRA728025	0	0	0	16	1	sra_comparison	landscape	SCT_Individual
SRA728025	SRA742961	0.0202905737209781	16	25.6933905826552	0	9.78964500299808e-07	sra_comparison	landscape	SCT_Individual
SRA728025	SRA760933	0.0171364744941696	1.03621217265444	26.9968188426663	0	0.2	sra_comparison	landscape	SCT_Individual
SRA728025	SRA826293	0.0473870082033629	1.56863623584101	16.4574476596443	0.1249387366083	0.0860677783754707	sra_comparison	landscape	SCT_Individual
SRA740174	SRA550660	0.0122668054444886	0.761953896871205	23.9361661436686	0	0.088974304220941	sra_comparison	landscape	SCT_Individual
SRA740174	SRA621638	0.0174049534623654	0.480172006224281	10.2573100004728	0.1249387366083	0.933333333333333	sra_comparison	landscape	SCT_Individual
SRA740174	SRA628554	0.0123558304348397	1.15490195998574	19.4554070351701	0	0.133333333333333	sra_comparison	landscape	SCT_Individual
SRA740174	SRA645804	0.00907430419819863	0.0250280057019311	6.76160678616035	0.221848749616356	0.187812187812188	sra_comparison	landscape	SCT_Individual
SRA740174	SRA667709	0.0571069726110176	2.22184874961636	17.3215975374924	0	0.0234576589256392	sra_comparison	landscape	SCT_Individual
SRA740174	SRA703206	0.00848695692879034	1.50863830616573	26.1180237709797	0	0.0285714285714286	sra_comparison	landscape	SCT_Individual
SRA740174	SRA713577	0.0206749392223896	0.742321425130815	19.0303594967383	0	0.4	sra_comparison	landscape	SCT_Individual
SRA740174	SRA716608	0.00251071711954892	0.991399828238082	17.7327453260541	0.0969100130080564	0.173286199487073	sra_comparison	landscape	SCT_Individual
SRA740174	SRA728025	0.00952677073645009	1.14266750356873	19.3521899780076	0.109144469425068	0.114685314685315	sra_comparison	landscape	SCT_Individual
SRA740174	SRA740174	0	0	0	16	1	sra_comparison	landscape	SCT_Individual
SRA740174	SRA742961	0.010763802984528	16	26.134534695182	0	0.000412796697626419	sra_comparison	landscape	SCT_Individual
SRA740174	SRA749327	0.00891974171030445	0.928117992693875	16.9870663975702	0.1249387366083	0.339126748622298	sra_comparison	landscape	SCT_Individual
SRA740174	SRA760933	0.0266632452306197	0.764471553092451	27.2063231176142	0	0.4	sra_comparison	landscape	SCT_Individual
SRA740174	SRA779509	0.0265988134958056	3	22.6090335314626	0	0.000657867037177382	sra_comparison	landscape	SCT_Individual
SRA740174	SRA784242	0.0490561276620157	1.49485002168009	16.5852623819478	0	0.0323206205559147	sra_comparison	landscape	SCT_Individual
SRA740174	SRA826293	0.0378602374669128	1.60205999132796	20.0148158810091	0.0579919469776868	0.0848484848484848	sra_comparison	landscape	SCT_Individual
SRA740174	SRA850958	0.130882256900082	2.15490195998574	15.1746818201994	0	0.0107009095773141	sra_comparison	landscape	SCT_Individual
SRA742961	SRA742961	0	0	0	16	1	sra_comparison	landscape	SCT_Individual
SRA742961	SRA760933	0.0374270482151477	0.485452247339714	13.1880171636746	0	0.826560132249621	sra_comparison	landscape	SCT_Individual
SRA749327	SRA550660	0.0210634478981247	0.45717457304082	21.4221407651302	0.397940008672038	0.746031746031746	sra_comparison	landscape	SCT_Individual
SRA749327	SRA628554	0.0209618585115245	0.494850021680094	12.245849502324	0	0.458715596330275	sra_comparison	landscape	SCT_Individual
SRA749327	SRA645804	0.00411336678201728	0.411168274405793	20.1847639673833	0.221848749616356	0.187812187812188	sra_comparison	landscape	SCT_Individual
SRA749327	SRA667709	0.0659013585723407	1.22184874961636	12.5147562599006	0	0.122100122100122	sra_comparison	landscape	SCT_Individual
SRA749327	SRA703206	0.0022515900259147	1.60205999132796	25.2868042444778	0	0.0285714285714286	sra_comparison	landscape	SCT_Individual
SRA749327	SRA713577	0.0294693251837128	0.217527375833714	13.1585785539414	0	0.8	sra_comparison	landscape	SCT_Individual
SRA749327	SRA716608	0.0102157423588901	0.0589857562944303	5.18280899180105	0.301029995663981	0.992063492063492	sra_comparison	landscape	SCT_Individual
SRA749327	SRA728025	0.0059075640405409	0.137272471682025	6.68558094773288	0.301029995663981	0.782508630609897	sra_comparison	landscape	SCT_Individual
SRA749327	SRA742961	0.0195581889458512	3	25.7359761995752	0	0.000412796697626419	sra_comparison	landscape	SCT_Individual
SRA749327	SRA749327	0	0	0	16	1	sra_comparison	landscape	SCT_Individual
SRA749327	SRA760933	0.0178688592692966	0.638272163982407	27.0289802381405	0	0.4	sra_comparison	landscape	SCT_Individual
SRA749327	SRA784242	0.0578505136233388	1.52287874528034	21.5721794436365	0	0.0307219662058372	sra_comparison	landscape	SCT_Individual
SRA749327	SRA826293	0.0466546234282359	0.97061622231479	16.0925510196374	0.1249387366083	0.642791551882461	sra_comparison	landscape	SCT_Individual
SRA760933	SRA760933	0	0	0	16	1	sra_comparison	landscape	SCT_Individual
SRA779509	SRA550660	0.014332008051317	0.309803919971486	6.39775649290527	0.221848749616356	0.332617573996884	sra_comparison	landscape	SCT_Individual
SRA779509	SRA628554	0.0144313409456042	1.10237290870956	13.3866954579857	0.0555173278498314	0.100553041729512	sra_comparison	landscape	SCT_Individual
SRA779509	SRA645804	0.0356731176940042	16	23.4232011213168	0.10790539730952	0.00100641147254025	sra_comparison	landscape	SCT_Individual
SRA779509	SRA667709	0.0307425636634792	2.69897000433602	13.380665934682	0.0555173278498314	0.00093513833735209	sra_comparison	landscape	SCT_Individual
SRA779509	SRA703206	0.0350857704245959	2.09691001300806	15.2402786959585	0	0.000568966086207465	sra_comparison	landscape	SCT_Individual
SRA779509	SRA713577	0.0105089715925635	0.640164517660112	12.0537419907685	0.0555173278498314	0.386937006655316	sra_comparison	landscape	SCT_Individual
SRA779509	SRA716608	0.0263771022439836	2.52287874528034	19.1019855813643	0.0362121726544447	0.0040933948979926	sra_comparison	landscape	SCT_Individual
SRA779509	SRA728025	0.0361255842322557	16	19.7126731537384	0.0362121726544448	3.1775533967512e-05	sra_comparison	landscape	SCT_Individual
SRA779509	SRA742961	0.0158350105112776	16	21.8466997718988	0	2.48754955234384e-11	sra_comparison	landscape	SCT_Individual
SRA779509	SRA749327	0.0353931994571287	2.69897000433602	19.8112153748207	0.0362121726544447	0.0153502308674722	sra_comparison	landscape	SCT_Individual
SRA779509	SRA760933	0.0532620587264253	1.4089353929735	23.9842174189071	0	0.0852805730854511	sra_comparison	landscape	SCT_Individual
SRA779509	SRA779509	0	0	0	16	1	sra_comparison	landscape	SCT_Individual
SRA779509	SRA784242	0.0224573141662101	16	23.1814785062496	0	8.42069807587049e-05	sra_comparison	landscape	SCT_Individual
SRA779509	SRA826293	0.0115724541722605	0.91721462968355	7.11454332160735	0.259637310505756	0.0983890794193223	sra_comparison	landscape	SCT_Individual
SRA784242	SRA628554	0.0368886551118143	1.13667713987954	21.270280974987	0	0.133333333333333	sra_comparison	landscape	SCT_Individual
SRA784242	SRA645804	0.0581304318602143	0.345823458122039	16.2240244490226	0.221848749616356	0.187812187812188	sra_comparison	landscape	SCT_Individual
SRA784242	SRA667709	0.0273842459571812	2.30102999566398	19.7945406707319	0	0.00952380952380952	sra_comparison	landscape	SCT_Individual
SRA784242	SRA703206	0.057543084590806	1.58502665202918	26.1456756174195	0	0.0285714285714286	sra_comparison	landscape	SCT_Individual
SRA784242	SRA713577	0.028381188439626	0.649751981665837	20.4849576773891	0	0.4	sra_comparison	landscape	SCT_Individual
SRA784242	SRA728025	0.0585828983984658	2.22184874961636	23.0151663221139	0	0.00337012385205156	sra_comparison	landscape	SCT_Individual
SRA784242	SRA742961	0.0382923246774876	16	26.1750171081777	0	0.000412796697626419	sra_comparison	landscape	SCT_Individual
SRA784242	SRA760933	0.0757193728926354	0.696803942579511	27.1740772733516	0	0.4	sra_comparison	landscape	SCT_Individual
SRA784242	SRA784242	0	0	0	16	1	sra_comparison	landscape	SCT_Individual
SRA784242	SRA826293	0.0111958901951029	2.09691001300806	20.8821135562739	0	0.00490340296165539	sra_comparison	landscape	SCT_Individual
SRA826293	SRA703206	0.0463471943957031	1.92081875395238	19.0930272889069	0	0.00511443549418233	sra_comparison	landscape	SCT_Individual
SRA826293	SRA713577	0.0171852982445232	0.0594835150674328	5.82683797187186	0.1249387366083	0.888888888888889	sra_comparison	landscape	SCT_Individual
SRA826293	SRA742961	0.0270964344823848	16	23.0138205823116	0	3.20677574783742e-06	sra_comparison	landscape	SCT_Individual
SRA826293	SRA760933	0.0645234826975325	0.978810700930062	24.9068648184555	0	0.259000259000259	sra_comparison	landscape	SCT_Individual
SRA826293	SRA826293	0	0	0	16	1	sra_comparison	landscape	SCT_Individual
SRA850958	SRA550660	0.118615451455593	2.52287874528034	22.1683268068742	0	0.00529218133130113	sra_comparison	landscape	SCT_Individual
SRA850958	SRA628554	0.11871478434988	1.46852108295774	17.1814837786501	0	0.077639751552795	sra_comparison	landscape	SCT_Individual
SRA850958	SRA645804	0.13995656109828	0.832682665251824	15.8359182787562	0.154901959985743	0.286204478751063	sra_comparison	landscape	SCT_Individual
SRA850958	SRA667709	0.0737752842890642	16	15.7771083373249	0	0.00242657193329839	sra_comparison	landscape	SCT_Individual
SRA850958	SRA703206	0.139369213828872	2.39794000867204	24.7210266265396	0	0.00952380952380952	sra_comparison	landscape	SCT_Individual
SRA850958	SRA713577	0.110207317677692	0.829738284605043	16.2147565020875	0	0.285714285714286	sra_comparison	landscape	SCT_Individual
SRA850958	SRA716608	0.13066054564826	2.30102999566398	18.3715679164361	0	0.00531818713636895	sra_comparison	landscape	SCT_Individual
SRA850958	SRA728025	0.140409027636532	3	19.5074124588898	0	0.000513625192288431	sra_comparison	landscape	SCT_Individual
SRA850958	SRA742961	0.120118453915554	16	25.3420490313998	0	2.68049803653519e-05	sra_comparison	landscape	SCT_Individual
SRA850958	SRA749327	0.139676642861405	2.15490195998574	17.8215696581257	0	0.0120860526951898	sra_comparison	landscape	SCT_Individual
SRA850958	SRA760933	0.157545502130701	0.826813731587726	26.5560344657076	0	0.285714285714286	sra_comparison	landscape	SCT_Individual
SRA850958	SRA779509	0.104283443404276	16	20.3080045154103	0	3.43842306078828e-06	sra_comparison	landscape	SCT_Individual
SRA850958	SRA784242	0.0818261292380661	1.76955107862173	9.048246507504	0	0.0236910684671879	sra_comparison	landscape	SCT_Individual
SRA850958	SRA826293	0.0930220194331689	2.22184874961636	17.0038253119375	0	0.000862695163213298	sra_comparison	landscape	SCT_Individual
SRA850958	SRA850958	0	0	0	16	1	sra_comparison	landscape	SCT_Individual
scRNA-seq	scRNA-seq	0	0	0	16	1	approach_comparison	dimension_0	SCT_Individual
scRNA-seq	snRNA-seq	0.0308761358699669	16	6.94556690957946	0.0188035638227057	6.8973618073902e-05	approach_comparison	dimension_0	SCT_Individual
snRNA-seq	snRNA-seq	0	0	0	16	1	approach_comparison	dimension_0	SCT_Individual
scRNA-seq	scRNA-seq	0	0	0	16	1	approach_comparison	dimension_1	SCT_Individual
scRNA-seq	snRNA-seq	0.0907609493533528	2.09691001300806	14.9950687997749	0.0149771559696528	4.70274668685696e-05	approach_comparison	dimension_1	SCT_Individual
snRNA-seq	snRNA-seq	0	0	0	16	1	approach_comparison	dimension_1	SCT_Individual
scRNA-seq	scRNA-seq	0	0	0	16	1	approach_comparison	euler	SCT_Individual
scRNA-seq	snRNA-seq	0.030826025344755	16	6.94738514067706	0.0188035638227057	6.8973618073902e-05	approach_comparison	euler	SCT_Individual
snRNA-seq	snRNA-seq	0	0	0	16	1	approach_comparison	euler	SCT_Individual
scRNA-seq	scRNA-seq	0	0	0	16	1	approach_comparison	landscape	SCT_Individual
scRNA-seq	snRNA-seq	0.116358517546425	2.52287874528034	21.2222626370835	0.0226639846359438	2.15542556480944e-06	approach_comparison	landscape	SCT_Individual
snRNA-seq	snRNA-seq	0	0	0	16	1	approach_comparison	landscape	SCT_Individual
1	1	0	0	0	16	1	random_group_comparison_Random_Group_bootstrap_1	dimension_0	SCT_Individual
1	2	0.00457356794810423	0.197226274708024	0.759636918480349	0.635136450129549	0.7935667289553	random_group_comparison_Random_Group_bootstrap_1	dimension_0	SCT_Individual
1	3	0.00235135322869449	0.126098402135539	0.576324626689684	0.513333427374107	0.598114035953791	random_group_comparison_Random_Group_bootstrap_1	dimension_0	SCT_Individual
2	2	0	0	0	16	1	random_group_comparison_Random_Group_bootstrap_1	dimension_0	SCT_Individual
2	3	0.00253172853435758	0.109578981199086	0.5513030495387	0.619788758288394	0.977556858331093	random_group_comparison_Random_Group_bootstrap_1	dimension_0	SCT_Individual
3	3	0	0	0	16	1	random_group_comparison_Random_Group_bootstrap_1	dimension_0	SCT_Individual
4	1	0.00152646042378761	0.0506099933550872	0.38915442379853	0.51097952198063	0.802576874687307	random_group_comparison_Random_Group_bootstrap_1	dimension_0	SCT_Individual
4	2	0.00321579847120807	0.145086977692144	0.669491973429271	0.619788758288394	0.995531553175167	random_group_comparison_Random_Group_bootstrap_1	dimension_0	SCT_Individual
4	3	0.000830655387210557	0.0264103765727431	0.245153303700708	0.619788758288394	0.995531553175167	random_group_comparison_Random_Group_bootstrap_1	dimension_0	SCT_Individual
4	4	0	0	0	16	1	random_group_comparison_Random_Group_bootstrap_1	dimension_0	SCT_Individual
5	1	0.00897147613591156	0.399027104313252	1.27802244865588	0.499397649430815	0.338006742907608	random_group_comparison_Random_Group_bootstrap_1	dimension_0	SCT_Individual
5	2	0.0044179431150191	0.0979971086492705	0.585526228587947	0.619788758288394	0.951136402700523	random_group_comparison_Random_Group_bootstrap_1	dimension_0	SCT_Individual
5	3	0.00692868624094379	0.224753740259764	0.884428326936275	0.552841968657781	0.878965222410473	random_group_comparison_Random_Group_bootstrap_1	dimension_0	SCT_Individual
5	4	0.00761275617779429	0.301029995663981	1.07993932904816	0.552841968657781	0.736726037041144	random_group_comparison_Random_Group_bootstrap_1	dimension_0	SCT_Individual
5	5	0	0	0	16	1	random_group_comparison_Random_Group_bootstrap_1	dimension_0	SCT_Individual
1	1	0	0	0	16	1	random_group_comparison_Random_Group_bootstrap_1	dimension_1	SCT_Individual
1	2	0.024224092749191	0.0400051616715838	3.43001719023245	0.508638306165727	0.783420380830369	random_group_comparison_Random_Group_bootstrap_1	dimension_1	SCT_Individual
1	3	0.0569415450473696	1.95860731484178	9.78959361623303	0.289600533883199	0.550977559423067	random_group_comparison_Random_Group_bootstrap_1	dimension_1	SCT_Individual
2	2	0	0	0	16	1	random_group_comparison_Random_Group_bootstrap_1	dimension_1	SCT_Individual
2	3	0.0364193531830725	1.74472749489669	10.2045402515267	0.397940008672038	0.999908569397666	random_group_comparison_Random_Group_bootstrap_1	dimension_1	SCT_Individual
3	3	0	0	0	16	1	random_group_comparison_Random_Group_bootstrap_1	dimension_1	SCT_Individual
4	1	0.0445558996377436	0.665546248849069	6.81150731290679	0.416423414366051	0.437230115337465	random_group_comparison_Random_Group_bootstrap_1	dimension_1	SCT_Individual
4	2	0.0236439839692916	0.764471553092451	7.1919275438843	0.443697499232713	0.999974793568279	random_group_comparison_Random_Group_bootstrap_1	dimension_1	SCT_Individual
4	3	0.0190987817808525	0.111820506081675	5.25286768926921	0.443697499232713	0.99995210777973	random_group_comparison_Random_Group_bootstrap_1	dimension_1	SCT_Individual
4	4	0	0	0	16	1	random_group_comparison_Random_Group_bootstrap_1	dimension_1	SCT_Individual
5	1	0.0563448775548463	0.336299074610352	4.8088999700075	0.40340290437354	0.112254003065082	random_group_comparison_Random_Group_bootstrap_1	dimension_1	SCT_Individual
5	2	0.0342294939980507	0.112382699664264	3.7708543146967	0.397940008672038	0.687071534420605	random_group_comparison_Random_Group_bootstrap_1	dimension_1	SCT_Individual
5	3	0.0304905355946754	1.43179827593301	9.73453089697779	0.318758762624413	0.931764989203567	random_group_comparison_Random_Group_bootstrap_1	dimension_1	SCT_Individual
5	4	0.0282894843849422	0.732828271596986	6.90890805572316	0.443697499232713	0.689063046114577	random_group_comparison_Random_Group_bootstrap_1	dimension_1	SCT_Individual
5	5	0	0	0	16	1	random_group_comparison_Random_Group_bootstrap_1	dimension_1	SCT_Individual
1	1	0	0	0	16	1	random_group_comparison_Random_Group_bootstrap_1	euler	SCT_Individual
1	2	0.00457537676308872	0.177178354696895	0.763606747046148	0.622815212918582	0.7935667289553	random_group_comparison_Random_Group_bootstrap_1	euler	SCT_Individual
1	3	0.00234362082546205	0.111820506081675	0.576902338774306	0.513333427374107	0.612354846333643	random_group_comparison_Random_Group_bootstrap_1	euler	SCT_Individual
2	2	0	0	0	16	1	random_group_comparison_Random_Group_bootstrap_1	euler	SCT_Individual
2	3	0.00255061346879421	0.114073660198569	0.559107277387402	0.619788758288394	0.975472515349577	random_group_comparison_Random_Group_bootstrap_1	euler	SCT_Individual
3	3	0	0	0	16	1	random_group_comparison_Random_Group_bootstrap_1	euler	SCT_Individual
4	1	0.00153185400085399	0.0390538042661686	0.392813853792229	0.51097952198063	0.799945475098168	random_group_comparison_Random_Group_bootstrap_1	euler	SCT_Individual
4	2	0.00321733984160588	0.164943898279884	0.675519410516855	0.619788758288394	0.995531553175167	random_group_comparison_Random_Group_bootstrap_1	euler	SCT_Individual
4	3	0.000819161486952238	0.0254883072626717	0.242251379974936	0.619788758288394	0.995531553175167	random_group_comparison_Random_Group_bootstrap_1	euler	SCT_Individual
4	4	0	0	0	16	1	random_group_comparison_Random_Group_bootstrap_1	euler	SCT_Individual
5	1	0.00895415058172524	0.39577394691553	1.28049286801399	0.499397649430815	0.337192268828312	random_group_comparison_Random_Group_bootstrap_1	euler	SCT_Individual
5	2	0.00439832769807014	0.10292299679058	0.584873547477606	0.619788758288394	0.949163090661725	random_group_comparison_Random_Group_bootstrap_1	euler	SCT_Individual
5	3	0.00692843702181394	0.219682687859849	0.889586958932516	0.552841968657781	0.881146277552931	random_group_comparison_Random_Group_bootstrap_1	euler	SCT_Individual
5	4	0.00759516339462561	0.326058001365912	1.08229698185646	0.552841968657781	0.738257692003807	random_group_comparison_Random_Group_bootstrap_1	euler	SCT_Individual
5	5	0	0	0	16	1	random_group_comparison_Random_Group_bootstrap_1	euler	SCT_Individual
1	1	0	0	0	16	1	random_group_comparison_Random_Group_bootstrap_1	landscape	SCT_Individual
1	2	0.00449061053989211	0.443697499232713	8.9536360376937	0.525298219403751	0.725766537558143	random_group_comparison_Random_Group_bootstrap_1	landscape	SCT_Individual
1	3	0.00443688348653924	0.173277479831008	4.41531619212973	0.508638306165727	0.502023394866134	random_group_comparison_Random_Group_bootstrap_1	landscape	SCT_Individual
2	2	0	0	0	16	1	random_group_comparison_Random_Group_bootstrap_1	landscape	SCT_Individual
2	3	0.00876649326474152	0.230622673923862	5.34380283454959	0.698970004336019	0.914993219397903	random_group_comparison_Random_Group_bootstrap_1	landscape	SCT_Individual
3	3	0	0	0	16	1	random_group_comparison_Random_Group_bootstrap_1	landscape	SCT_Individual
4	1	0.00622789491136255	0.207608310501746	5.03025312577154	0.565963645979686	0.774354237490323	random_group_comparison_Random_Group_bootstrap_1	landscape	SCT_Individual
4	2	0.0107185054512547	0.197910742118267	4.71031729607958	0.698970004336019	0.995531553175167	random_group_comparison_Random_Group_bootstrap_1	landscape	SCT_Individual
4	3	0.00197876688664103	0.00348832784582135	0.808077419261526	0.795880017344075	0.999999734559995	random_group_comparison_Random_Group_bootstrap_1	landscape	SCT_Individual
4	4	0	0	0	16	1	random_group_comparison_Random_Group_bootstrap_1	landscape	SCT_Individual
5	1	0.00364896914272417	0.790484985457369	11.8794503574752	0.453868795085951	0.269554008960531	random_group_comparison_Random_Group_bootstrap_1	landscape	SCT_Individual
5	2	0.00324340039960391	0.16304326294045	4.67752457934141	0.619788758288394	0.914993219397903	random_group_comparison_Random_Group_bootstrap_1	landscape	SCT_Individual
5	3	0.00792485186757358	0.533132379645891	8.12381014815635	0.552841968657781	0.778803682229062	random_group_comparison_Random_Group_bootstrap_1	landscape	SCT_Individual
5	4	0.00987686405408672	0.435333935747911	7.48643921581605	0.619788758288394	0.757147014613713	random_group_comparison_Random_Group_bootstrap_1	landscape	SCT_Individual
5	5	0	0	0	16	1	random_group_comparison_Random_Group_bootstrap_1	landscape	SCT_Individual
bone marrow	bone marrow	0	0	0	16	1	tissue_comparison	dimension_0	SCT_Whole
bone marrow	colon	0.0144439030435119	0.987162775294828	0.187717890659461	0.274891272791919	0.0332829717572688	tissue_comparison	dimension_0	SCT_Whole
bone marrow	liver	0.00601684391689104	0.283996656365201	0.124394811390201	0.176091259055681	0.117134206186494	tissue_comparison	dimension_0	SCT_Whole
bone marrow	pbmc	0.0286244366176116	2.69897000433602	0.37255614342427	0.152241648562152	0.00773496780926388	tissue_comparison	dimension_0	SCT_Whole
bone marrow	prostate	0.0146451832016506	1.26760624017703	0.189788917169713	0.148939013012066	0.000138805353160828	tissue_comparison	dimension_0	SCT_Whole
bone marrow	substantia nigra	0.0271841896560568	2.09691001300806	0.381745996858782	0.0289636959353166	0.00258088493382611	tissue_comparison	dimension_0	SCT_Whole
bone marrow	testis	0.0112062557878863	0.906578314837765	0.132074893418193	0.351932420504737	0.0308033230910086	tissue_comparison	dimension_0	SCT_Whole
colon	colon	0	0	0	16	1	tissue_comparison	dimension_0	SCT_Whole
colon	prostate	0.0290890862451624	2.69897000433602	0.375991579435503	0.113943352306837	0.000173128770149484	tissue_comparison	dimension_0	SCT_Whole
liver	colon	0.0140398519448445	0.200659450546418	0.134981624163839	0.219996744754763	0.618609540503949	tissue_comparison	dimension_0	SCT_Whole
liver	liver	0	0	0	16	1	tissue_comparison	dimension_0	SCT_Whole
liver	prostate	0.0157161275268001	0.860120913598763	0.28800114805624	0.0791812460476249	0.0226811372322208	tissue_comparison	dimension_0	SCT_Whole
liver	testis	0.0108023719463415	0.279014255846261	0.115257509857029	0.118099312077995	0.206111365569587	tissue_comparison	dimension_0	SCT_Whole
pancreatic islets	bone marrow	0.015263377829352	0.705533773838407	0.167893697702604	0.13279237706151	0.0107264783293716	tissue_comparison	dimension_0	SCT_Whole
pancreatic islets	colon	0.0297072808728639	1.22914798835786	0.3457889711984	0.274046505978388	0.0770588267574122	tissue_comparison	dimension_0	SCT_Whole
pancreatic islets	liver	0.0156808076630339	0.378823718224965	0.239551581062666	0.176091259055681	0.480728421904893	tissue_comparison	dimension_0	SCT_Whole
pancreatic islets	pancreatic islets	0	0	0	16	1	tissue_comparison	dimension_0	SCT_Whole
pancreatic islets	pbmc	0.0133660041908424	0.640164517660112	0.226836129081223	0.0377885608893998	0.00126788965894402	tissue_comparison	dimension_0	SCT_Whole
pancreatic islets	prostate	0.00339793566321134	0.20690839982342	0.0737352619371243	0.137173193025312	0.0122280913773712	tissue_comparison	dimension_0	SCT_Whole
pancreatic islets	substantia nigra	0.0125221610112437	0.543633966870957	0.24923842495364	0	0.00769538584664635	tissue_comparison	dimension_0	SCT_Whole
pancreatic islets	testis	0.0264696336172383	1.36653154442041	0.295592947836468	0.16840443038939	0.0041451916606076	tissue_comparison	dimension_0	SCT_Whole
pbmc	colon	0.0430683396611235	2.69897000433602	0.555949899881262	0.159700842867512	0.00685025414367952	tissue_comparison	dimension_0	SCT_Whole
pbmc	liver	0.0290466323229523	1.18045606445813	0.463267879344806	0.176091259055681	0.265506910842869	tissue_comparison	dimension_0	SCT_Whole
pbmc	pbmc	0	0	0	16	1	tissue_comparison	dimension_0	SCT_Whole
pbmc	prostate	0.013979253415961	0.97469413473523	0.184186603867174	0.1249387366083	0.00710018209008652	tissue_comparison	dimension_0	SCT_Whole
pbmc	testis	0.0398306924054979	16	0.501574338055108	0.176091259055681	0.00122883112825802	tissue_comparison	dimension_0	SCT_Whole
prostate	prostate	0	0	0	16	1	tissue_comparison	dimension_0	SCT_Whole
substantia nigra	colon	0.0416280926995687	2.04575749056068	0.565193841318893	0	0.0073246167277415	tissue_comparison	dimension_0	SCT_Whole
substantia nigra	liver	0.0278710064358616	0.847711655616944	0.4807412730574	0	0.108225108225108	tissue_comparison	dimension_0	SCT_Whole
substantia nigra	pbmc	0.00237084019725462	0.101823516502323	0.0465333053391362	0.0791812460476249	0.189159187411954	tissue_comparison	dimension_0	SCT_Whole
substantia nigra	prostate	0.0125390064544062	1.01322826573376	0.195349972680092	0.0579919469776868	0.0085288573889756	tissue_comparison	dimension_0	SCT_Whole
substantia nigra	substantia nigra	0	0	0	16	1	tissue_comparison	dimension_0	SCT_Whole
substantia nigra	testis	0.0383904454439431	16	0.509276151417058	0.0791812460476249	0.000961271346919937	tissue_comparison	dimension_0	SCT_Whole
testis	colon	0.00335140217730435	0.204119982655925	0.0594541041358369	0.508022940165636	0.854805002282709	tissue_comparison	dimension_0	SCT_Whole
testis	prostate	0.0258514389895369	2.69897000433602	0.320626561937008	0.16840443038939	0.000189633583519775	tissue_comparison	dimension_0	SCT_Whole
testis	testis	0	0	0	16	1	tissue_comparison	dimension_0	SCT_Whole
bone marrow	bone marrow	0	0	0	16	1	tissue_comparison	dimension_1	SCT_Whole
bone marrow	colon	0.00112423686596488	1.20065945054642	0.580958793676579	0.432118777728835	0.311085626138885	tissue_comparison	dimension_1	SCT_Whole
bone marrow	liver	0.0220673077368418	16	2.11145889798181	0.0791812460476249	0.00129575292973986	tissue_comparison	dimension_1	SCT_Whole
bone marrow	pbmc	0.0477814200304263	16	0.806262023040763	0.17260293120986	0.000881136305196239	tissue_comparison	dimension_1	SCT_Whole
bone marrow	prostate	0.00760576985527799	1.88605664769316	0.0924097898045231	0.36710207305146	0.125937602895314	tissue_comparison	dimension_1	SCT_Whole
bone marrow	substantia nigra	0.00106909273580043	0.237321436272564	0.0130709078316946	0.0934216851622351	0.00785019167372109	tissue_comparison	dimension_1	SCT_Whole
bone marrow	testis	0.00209177684372239	1.34678748622466	0.274943233394863	0.321519384055593	0.015181157568398	tissue_comparison	dimension_1	SCT_Whole
colon	colon	0	0	0	16	1	tissue_comparison	dimension_1	SCT_Whole
colon	prostate	0.00873000672124287	0.696803942579511	0.561223844007488	0.309463163200844	0.161217151177104	tissue_comparison	dimension_1	SCT_Whole
liver	colon	0.0231915446028067	0.847711655616944	1.77060456238649	0.167818733089691	0.08124796880078	tissue_comparison	dimension_1	SCT_Whole
liver	liver	0	0	0	16	1	tissue_comparison	dimension_1	SCT_Whole
liver	prostate	0.0144615378815639	2.30102999566398	2.11576059599709	0.113039513308592	0.0124781805149052	tissue_comparison	dimension_1	SCT_Whole
liver	testis	0.0199755308931195	2.69897000433602	1.96943190024029	0.138949451051115	0.0129538515366063	tissue_comparison	dimension_1	SCT_Whole
pancreatic islets	bone marrow	0.00323284130698692	2.52287874528034	0.658481774842814	0.260912772455999	0.0556849677908301	tissue_comparison	dimension_1	SCT_Whole
pancreatic islets	colon	0.00435707817295181	0.216096420727265	0.0898499782753534	0.290034611362518	0.206959553238444	tissue_comparison	dimension_1	SCT_Whole
pancreatic islets	liver	0.0188344664298549	0.939302159646388	1.73040161815228	0.176091259055681	0.131099705869373	tissue_comparison	dimension_1	SCT_Whole
pancreatic islets	pancreatic islets	0	0	0	16	1	tissue_comparison	dimension_1	SCT_Whole
pancreatic islets	pbmc	0.0445485787234393	0.55129368009492	0.601894006859324	0.234083206033368	0.0549581402165351	tissue_comparison	dimension_1	SCT_Whole
pancreatic islets	prostate	0.00437292854829106	0.958607314841775	0.633126042197167	0.359021942641668	0.734790473192292	tissue_comparison	dimension_1	SCT_Whole
pancreatic islets	substantia nigra	0.0021637485711865	0.73754891026957	0.654196705051763	0.176091259055681	0.316658750197912	tissue_comparison	dimension_1	SCT_Whole
pancreatic islets	testis	0.00114106446326454	0.401209493236885	0.393713601814374	0.333214679035382	0.164917230466043	tissue_comparison	dimension_1	SCT_Whole
pbmc	colon	0.0489056568963911	0.581698708680255	0.62864376413661	0.234083206033368	0.035433760946553	tissue_comparison	dimension_1	SCT_Whole
pbmc	liver	0.0257141122935844	1.18708664335714	1.99640211548293	0.234083206033368	0.468002585649644	tissue_comparison	dimension_1	SCT_Whole
pbmc	pbmc	0	0	0	16	1	tissue_comparison	dimension_1	SCT_Whole
pbmc	prostate	0.0401756501751483	2.39794000867204	0.728906284154974	0.218843239476631	0.0226387168395349	tissue_comparison	dimension_1	SCT_Whole
pbmc	testis	0.0456896431867039	1.22184874961636	0.63432621393544	0.225309281725863	0.00848573157417064	tissue_comparison	dimension_1	SCT_Whole
prostate	prostate	0	0	0	16	1	tissue_comparison	dimension_1	SCT_Whole
substantia nigra	colon	0.00219332960176531	0.298432014944073	0.577329329622222	0.113943352306837	0.104655247414105	tissue_comparison	dimension_1	SCT_Whole
substantia nigra	liver	0.0209982150010414	1.72124639904717	2.11192478218314	0.0791812460476249	0.0717514529669226	tissue_comparison	dimension_1	SCT_Whole
substantia nigra	pbmc	0.0467123272946258	1.06550154875643	0.795306989069061	0.176091259055681	0.119656020429691	tissue_comparison	dimension_1	SCT_Whole
substantia nigra	prostate	0.00653667711947756	0.3585258894959	0.0793731347396132	0.189879543541315	0.318519431956483	tissue_comparison	dimension_1	SCT_Whole
substantia nigra	substantia nigra	0	0	0	16	1	tissue_comparison	dimension_1	SCT_Whole
substantia nigra	testis	0.00102268410792196	0.156767221901991	0.269282059415613	0.1249387366083	0.0271010242084706	tissue_comparison	dimension_1	SCT_Whole
testis	colon	0.00321601370968727	0.301029995663981	0.31804058719365	0.408813039266	0.640691639917314	tissue_comparison	dimension_1	SCT_Whole
testis	prostate	0.0055139930115556	0.305394801066431	0.2472211805739	0.29334316699769	0.0109646859956262	tissue_comparison	dimension_1	SCT_Whole
testis	testis	0	0	0	16	1	tissue_comparison	dimension_1	SCT_Whole
bone marrow	bone marrow	0	0	0	16	1	tissue_comparison	euler	SCT_Whole
bone marrow	colon	2334236823481098	0.289036881004724	3.0881164241726	0.281022590843417	0.857540354035139	tissue_comparison	euler	SCT_Whole
bone marrow	liver	1914557431381531	0.235077015350112	2.4802896620368	0.212608092881444	0.257935677827319	tissue_comparison	euler	SCT_Whole
bone marrow	pbmc	2288976916961756	0.192464971931147	1.17949460783551	0.260912772455999	0.421838432792882	tissue_comparison	euler	SCT_Whole
bone marrow	prostate	1743792842972030	0.168130225719498	2.39003791637926	0.449969008676048	0.708285490336134	tissue_comparison	euler	SCT_Whole
bone marrow	substantia nigra	95003211780509696	0.896196279044043	2.54818554919786	0.345233658156035	0.434164962868011	tissue_comparison	euler	SCT_Whole
bone marrow	testis	1315135411616040	0.11747546204512	1.6378101224283	0.580584878176038	0.934342922802312	tissue_comparison	euler	SCT_Whole
colon	colon	0	0	0	16	1	tissue_comparison	euler	SCT_Whole
colon	prostate	590443980509069	0.163675884293248	3.59990122385059	0.235277964646311	0.885649081695331	tissue_comparison	euler	SCT_Whole
liver	colon	420169879206422	0.142064735280571	3.42836104286931	0.219996744754763	0.765369305616984	tissue_comparison	euler	SCT_Whole
liver	liver	0	0	0	16	1	tissue_comparison	euler	SCT_Whole
liver	prostate	171188975381197	0.0909791457888439	1.65472071243388	0.2498774732166	0.722604517530598	tissue_comparison	euler	SCT_Whole
liver	testis	599422019765491	0.210419287835575	2.09242513184491	0.367976785294594	0.771683558218661	tissue_comparison	euler	SCT_Whole
pancreatic islets	bone marrow	1851880237474261	0.224025668870631	2.59520191992872	0.397356671469624	0.694566622848379	tissue_comparison	euler	SCT_Whole
pancreatic islets	colon	482356586006838	0.1073489661227	2.97355836044168	0.224641649800526	0.586419609395005	tissue_comparison	euler	SCT_Whole
pancreatic islets	liver	147970183756287	0.165579296318467	2.82734565819805	0.176091259055681	0.593925933292449	tissue_comparison	euler	SCT_Whole
pancreatic islets	pancreatic islets	0	0	0	16	1	tissue_comparison	euler	SCT_Whole
pancreatic islets	pbmc	4140857154436016	1.07572071393812	2.61995722876926	0.301029995663981	0.665133709066229	tissue_comparison	euler	SCT_Whole
pancreatic islets	prostate	109953581962618	0.0931264652779296	1.65482222545238	0.380211241711606	0.981589963457319	tissue_comparison	euler	SCT_Whole
pancreatic islets	substantia nigra	96855092017983952	0.536107011014093	2.66286574303769	0.301029995663981	0.970434793964206	tissue_comparison	euler	SCT_Whole
pancreatic islets	testis	536994835104100	0.469800301796918	2.5041472402897	0.380211241711606	0.623294630008316	tissue_comparison	euler	SCT_Whole
pbmc	colon	4623213740442854	0.774690718274137	2.89429414424266	0.290034611362518	0.738488432648867	tissue_comparison	euler	SCT_Whole
pbmc	liver	4203534348343286	0.598599459218456	2.58178447867791	0.380211241711606	0.762693090829165	tissue_comparison	euler	SCT_Whole
pbmc	pbmc	0	0	0	16	1	tissue_comparison	euler	SCT_Whole
pbmc	prostate	4032769759933785	1.53760200210104	2.52311515327981	0.301029995663981	0.428663748341007	tissue_comparison	euler	SCT_Whole
pbmc	testis	3604112328577796	1.39794000867204	2.166597869508	0.447158031342219	0.705036282320296	tissue_comparison	euler	SCT_Whole
prostate	prostate	0	0	0	16	1	tissue_comparison	euler	SCT_Whole
substantia nigra	colon	97337448603990800	0.747146969020107	2.68431273857487	0.229336771008906	0.599221012683511	tissue_comparison	euler	SCT_Whole
substantia nigra	liver	96917769211891232	0.0793549985932124	2.65555072596334	0.0791812460476249	0.23191094619666	tissue_comparison	euler	SCT_Whole
substantia nigra	pbmc	92714234863547936	0.503070351926785	2.44471268963077	0.234083206033368	0.759642318465848	tissue_comparison	euler	SCT_Whole
substantia nigra	prostate	96747004623481728	0.723538195826756	2.65383986858634	0.402487636422758	0.653712137681283	tissue_comparison	euler	SCT_Whole
substantia nigra	substantia nigra	0	0	0	16	1	tissue_comparison	euler	SCT_Whole
substantia nigra	testis	96318347192125744	0.853871964321762	2.62345548930272	0.356077561994887	0.685053827375829	tissue_comparison	euler	SCT_Whole
testis	colon	1019101411865059	0.284832642151542	3.57748750858658	0.325572936741507	0.861642861900692	tissue_comparison	euler	SCT_Whole
testis	prostate	428659184818787	0.308918507877032	1.87875545358733	0.447158031342219	0.999995969387274	tissue_comparison	euler	SCT_Whole
testis	testis	0	0	0	16	1	tissue_comparison	euler	SCT_Whole
bone marrow	bone marrow	0	0	0	16	1	tissue_comparison	landscape	SCT_Whole
bone marrow	colon	0.000550917696819516	1.0268721464003	3.77081002817566	0.34285395641068	0.049387635510786	tissue_comparison	landscape	SCT_Whole
bone marrow	liver	0.000628310566830009	0.246416941107093	3.76663426308593	0.301029995663981	0.113854448413272	tissue_comparison	landscape	SCT_Whole
bone marrow	pbmc	0.000488652731773026	1.76955107862173	3.774213943679	0.337546829489744	0.0353497709951053	tissue_comparison	landscape	SCT_Whole
bone marrow	prostate	0.000854098665055905	2.52287874528034	3.77476118325054	0.148939013012066	1.7675029955139e-05	tissue_comparison	landscape	SCT_Whole
bone marrow	substantia nigra	0.000931312976441146	1.14266750356873	3.77491215508519	0.169142399100353	0.0118725164442933	tissue_comparison	landscape	SCT_Whole
bone marrow	testis	0.000547195374439238	0.91721462968355	3.760386766516	0.567451862904756	0.311212886245384	tissue_comparison	landscape	SCT_Whole
colon	colon	0	0	0	16	1	tissue_comparison	landscape	SCT_Whole
colon	prostate	0.00137693074503018	2.69897000433602	3.77585118583592	0.113943352306837	0.000211941090842063	tissue_comparison	landscape	SCT_Whole
liver	colon	0.00115114264680429	0.131943638176958	3.76160472037404	0.460730838531493	0.607474568774878	tissue_comparison	landscape	SCT_Whole
liver	liver	0	0	0	16	1	tissue_comparison	landscape	SCT_Whole
liver	prostate	0.00023425050388349	0.954677021213343	3.77609569408237	0.176091259055681	0.0212295444493587	tissue_comparison	landscape	SCT_Whole
liver	testis	0.00116851904407464	0.0390538042661686	3.50368688515102	0.367976785294594	0.255920125153914	tissue_comparison	landscape	SCT_Whole
pancreatic islets	bone marrow	0.000468342056445592	0.806875401645538	3.76707181036886	0.258789078826143	0.00551221588619143	tissue_comparison	landscape	SCT_Whole
pancreatic islets	colon	0.000203286021959596	1.23657200643706	3.77397420627295	0.29549750706402	0.0630690537084399	tissue_comparison	landscape	SCT_Whole
pancreatic islets	liver	0.00100233130497979	0.42712839779952	3.77376713170455	0.380211241711606	0.468002585649644	tissue_comparison	landscape	SCT_Whole
pancreatic islets	pancreatic islets	0	0	0	16	1	tissue_comparison	landscape	SCT_Whole
pancreatic islets	pbmc	0.000862673469922808	0.210419287835575	3.73883334584043	0.234083206033368	0.0314360562038581	tissue_comparison	landscape	SCT_Whole
pancreatic islets	prostate	0.00122811940320569	0.204119982655925	3.73665361668634	0.402487636422758	0.183956579756822	tissue_comparison	landscape	SCT_Whole
pancreatic islets	substantia nigra	0.00130533371459093	0.11747546204512	3.73915294898961	0.234083206033368	0.114630467571644	tissue_comparison	landscape	SCT_Whole
pancreatic islets	testis	0.000510844079417943	1.53760200210104	3.77247704891313	0.234083206033368	0.00351744001705948	tissue_comparison	landscape	SCT_Whole
pbmc	colon	0.0010114848117473	2.22184874961636	3.77564974619327	0.210853365314893	0.00899095856357937	tissue_comparison	landscape	SCT_Whole
pbmc	liver	0.000185465437545086	0.829738284605043	3.77588885283404	0.301029995663981	0.253824606765783	tissue_comparison	landscape	SCT_Whole
pbmc	pbmc	0	0	0	16	1	tissue_comparison	landscape	SCT_Whole
pbmc	prostate	0.000365445933282879	0.0438315695246367	3.42144241174417	0.402487636422758	0.183956579756822	tissue_comparison	landscape	SCT_Whole
pbmc	testis	0.00102886120901766	3	3.77501943027892	0.234083206033368	0.00353999367815889	tissue_comparison	landscape	SCT_Whole
prostate	prostate	0	0	0	16	1	tissue_comparison	landscape	SCT_Whole
substantia nigra	colon	0.00145414505641542	1.61978875828839	3.77587779737525	0.159700842867512	0.0194604157452455	tissue_comparison	landscape	SCT_Whole
substantia nigra	liver	0.000303002409611137	0.543633966870957	3.77610643728756	0.176091259055681	0.142857142857143	tissue_comparison	landscape	SCT_Whole
substantia nigra	pbmc	0.00044266024466812	0.0277971616209356	3.40585954852881	0.234083206033368	0.114630467571644	tissue_comparison	landscape	SCT_Whole
substantia nigra	prostate	7.72143113852417e-05	0.000869458712628891	1.19716634365295	0.28330122870355	0.132121748220819	tissue_comparison	landscape	SCT_Whole
substantia nigra	substantia nigra	0	0	0	16	1	tissue_comparison	landscape	SCT_Whole
substantia nigra	testis	0.00147152145368578	1.82390874094432	3.77543708155027	0.160851292498944	0.00821322562800022	tissue_comparison	landscape	SCT_Whole
testis	colon	0.000469511837395443	0.207608310501746	3.72748507890818	0.531717605963846	0.664771720660125	tissue_comparison	landscape	SCT_Whole
testis	prostate	0.00139430714230053	16	3.77534648258959	0.185895162549726	0.000130408958906095	tissue_comparison	landscape	SCT_Whole
testis	testis	0	0	0	16	1	tissue_comparison	landscape	SCT_Whole
SRA550660	SRA550660	0	0	0	16	1	sra_comparison	dimension_0	SCT_Whole
SRA550660	SRA628554	0.0384822042259608	1.36653154442041	0.482214322169882	0	0.10067451927917	sra_comparison	dimension_0	SCT_Whole
SRA550660	SRA645804	0.06043462543253	16	0.762266334723056	0	0.000733480909692363	sra_comparison	dimension_0	SCT_Whole
SRA550660	SRA667709	0.0579111606437249	2.09691001300806	0.759008666128298	0	0.00457611451268956	sra_comparison	dimension_0	SCT_Whole
SRA550660	SRA703206	0.0752150297670438	2.04575749056068	0.941272616029269	0	0.0168503353216729	sra_comparison	dimension_0	SCT_Whole
SRA550660	SRA713577	0.0604955226988449	0.749579997691106	0.753460598699648	0	0.334672021419009	sra_comparison	dimension_0	SCT_Whole
SRA550660	SRA728025	0.0537029173218053	3	0.702985239850755	0	0.00655799342889058	sra_comparison	dimension_0	SCT_Whole
SRA550660	SRA742961	0.0312329425982547	3	0.416717244277852	0	0.00119859668300354	sra_comparison	dimension_0	SCT_Whole
SRA550660	SRA760933	0.0445438641029061	0.790484985457369	0.625093638385287	0	0.348675034867504	sra_comparison	dimension_0	SCT_Whole
SRA550660	SRA784242	0.0235755195650344	2.22184874961636	0.291089641229072	0	0.0172158523568502	sra_comparison	dimension_0	SCT_Whole
SRA550660	SRA826293	0.0690309235012972	16	0.85560172552668	0	0.00161875161875162	sra_comparison	dimension_0	SCT_Whole
SRA621638	SRA550660	0.00332141583146354	0.197910742118267	0.0485877719354847	0.221848749616356	0.80952380952381	sra_comparison	dimension_0	SCT_Whole
SRA621638	SRA621638	0	0	0	16	1	sra_comparison	dimension_0	SCT_Whole
SRA621638	SRA628554	0.0351607883944973	0.481486060122112	0.435509284288815	0	0.355366027007818	sra_comparison	dimension_0	SCT_Whole
SRA621638	SRA645804	0.0571132096010665	1.76955107862173	0.716609145432078	0	0.0333000333000333	sra_comparison	dimension_0	SCT_Whole
SRA621638	SRA667709	0.0545897448122613	1.09151498112135	0.713110867186706	0	0.111957008508733	sra_comparison	dimension_0	SCT_Whole
SRA621638	SRA703206	0.0718936139355803	1.19382002601611	0.896964514771165	0	0.143988480921526	sra_comparison	dimension_0	SCT_Whole
SRA621638	SRA713577	0.0571741068673814	0.486782399932061	0.707869131732568	0	0.684462696783025	sra_comparison	dimension_0	SCT_Whole
SRA621638	SRA716608	0.0611259692674049	0.619788758288394	0.790258204093741	0.0969100130080564	0.305903946160905	sra_comparison	dimension_0	SCT_Whole
SRA621638	SRA728025	0.0503815014903418	1.4089353929735	0.656719559414027	0	0.2263296869106	sra_comparison	dimension_0	SCT_Whole
SRA621638	SRA742961	0.0279115267667912	1.43179827593301	0.369078252419064	0	0.138473468483439	sra_comparison	dimension_0	SCT_Whole
SRA621638	SRA749327	0.0140746689277259	0.133712660915805	0.18798068870907	0.1249387366083	0.966183574879227	sra_comparison	dimension_0	SCT_Whole
SRA621638	SRA760933	0.0478652799343696	0.518557371497695	0.658659876821098	0	0.690131124913734	sra_comparison	dimension_0	SCT_Whole
SRA621638	SRA779509	0.0510133882083264	1.58502665202918	0.650473866205387	0.0362121726544447	0.0598530010294716	sra_comparison	dimension_0	SCT_Whole
SRA621638	SRA784242	0.0202541037335709	1.18708664335714	0.245209779294676	0	0.141843971631206	sra_comparison	dimension_0	SCT_Whole
SRA621638	SRA826293	0.0657095076698337	1.52287874528034	0.810699623820506	0	0.0471809389006841	sra_comparison	dimension_0	SCT_Whole
SRA621638	SRA850958	0.015372520312385	0.434152181326482	0.186943154621712	0	0.865800865800866	sra_comparison	dimension_0	SCT_Whole
SRA628554	SRA628554	0	0	0	16	1	sra_comparison	dimension_0	SCT_Whole
SRA628554	SRA703206	0.036732825541083	0.671620396561262	0.486863016253665	0	0.139762403913347	sra_comparison	dimension_0	SCT_Whole
SRA628554	SRA713577	0.0220133184728841	0.202040356262804	0.283828769944332	0	0.674763832658569	sra_comparison	dimension_0	SCT_Whole
SRA628554	SRA742961	0.00724926162770609	0.124360062995832	0.0782327936327478	0	0.933706816059757	sra_comparison	dimension_0	SCT_Whole
SRA628554	SRA760933	0.0830260683288669	0.474955192963155	1.02069044122228	0	0.691562932226833	sra_comparison	dimension_0	SCT_Whole
SRA628554	SRA826293	0.0305487192753364	1.29242982390206	0.392715230616364	0	0.135777325186694	sra_comparison	dimension_0	SCT_Whole
SRA645804	SRA628554	0.0219524212065692	0.847711655616944	0.294662808911272	0	0.186671644577189	sra_comparison	dimension_0	SCT_Whole
SRA645804	SRA645804	0	0	0	16	1	sra_comparison	dimension_0	SCT_Whole
SRA645804	SRA667709	0.00291702514494978	0.0793549985932124	0.0429769921542288	0.0969100130080564	0.31180475965752	sra_comparison	dimension_0	SCT_Whole
SRA645804	SRA703206	0.0147804043345138	0.497572880015567	0.195226043983848	0.301029995663981	0.984015984015984	sra_comparison	dimension_0	SCT_Whole
SRA645804	SRA713577	0.000900010880197425	0	0.0190540930458308	0	1	sra_comparison	dimension_0	SCT_Whole
SRA645804	SRA742961	0.0292016828342753	16	0.357547238538659	0.0969100130080564	0.000218614076864336	sra_comparison	dimension_0	SCT_Whole
SRA645804	SRA760933	0.104978489535436	1	1.24245430945275	0	0.200682319887618	sra_comparison	dimension_0	SCT_Whole
SRA645804	SRA826293	0.00859629806876723	0.471083299722345	0.100393996639424	0.301029995663981	0.501348702612679	sra_comparison	dimension_0	SCT_Whole
SRA667709	SRA628554	0.019428956417764	0.267606240177031	0.297934870254048	0	0.436427116671516	sra_comparison	dimension_0	SCT_Whole
SRA667709	SRA667709	0	0	0	16	1	sra_comparison	dimension_0	SCT_Whole
SRA667709	SRA703206	0.017303869123319	0.309803919971486	0.198427444908895	0.1249387366083	0.580232092837135	sra_comparison	dimension_0	SCT_Whole
SRA667709	SRA713577	0.0035885203168973	0	0.0594139046967043	0	0.858860578299456	sra_comparison	dimension_0	SCT_Whole
SRA667709	SRA742961	0.0266782180454701	1.52287874528034	0.354579565891875	0.1249387366083	0.0557415114569246	sra_comparison	dimension_0	SCT_Whole
SRA667709	SRA760933	0.102455024746631	0.812479279163537	1.23159198031118	0	0.226757369614512	sra_comparison	dimension_0	SCT_Whole
SRA667709	SRA826293	0.0111197628575724	0.287350298372789	0.115744845802889	0	0.0333000333000333	sra_comparison	dimension_0	SCT_Whole
SRA701877	SRA550660	0.0306147479705533	1.17392519729917	0.45440899729192	0	0.00808015513897867	sra_comparison	dimension_0	SCT_Whole
SRA701877	SRA621638	0.0272933321390897	0.552841968657781	0.406744049547825	0	0.297000297000297	sra_comparison	dimension_0	SCT_Whole
SRA701877	SRA628554	0.00817496234678184	0.0550240915879521	0.113407968423922	0	0.489955903968643	sra_comparison	dimension_0	SCT_Whole
SRA701877	SRA645804	0.0298198774619767	1.26760624017703	0.332974437545979	0.1249387366083	0.0317552473373759	sra_comparison	dimension_0	SCT_Whole
SRA701877	SRA667709	0.0272964126731716	0.679853713888946	0.321992406291204	0.234083206033368	0.126803614570403	sra_comparison	dimension_0	SCT_Whole
SRA701877	SRA701877	0	0	0	16	1	sra_comparison	dimension_0	SCT_Whole
SRA701877	SRA703206	0.0446002817964906	1.30102999566398	0.5165945675513	0.1249387366083	0.118989290963813	sra_comparison	dimension_0	SCT_Whole
SRA701877	SRA713577	0.0298807747282916	0.0347982989740879	0.327829572983697	0	0.769230769230769	sra_comparison	dimension_0	SCT_Whole
SRA701877	SRA716608	0.0338326371283151	0.899629454882437	0.402366286975323	0.221848749616356	0.18310921911906	sra_comparison	dimension_0	SCT_Whole
SRA701877	SRA728025	0.023088169351252	0.705533773838407	0.26625074281308	0.277548899814458	0.186127414395771	sra_comparison	dimension_0	SCT_Whole
SRA701877	SRA740174	0.0163125061857064	0.3585258894959	0.26204805977866	0.0377885608893998	0.137362637362637	sra_comparison	dimension_0	SCT_Whole
SRA701877	SRA742961	0.00339793566321134	0.197910742118267	0.0737352619371243	0.137173193025312	0.0122280913773712	sra_comparison	dimension_0	SCT_Whole
SRA701877	SRA749327	0.0132254636922286	0.381951903287907	0.224970979775159	0.0377885608893998	0.366300366300366	sra_comparison	dimension_0	SCT_Whole
SRA701877	SRA760933	0.0751586120734594	0.603800652904264	0.963842594994207	0	0.176429075511644	sra_comparison	dimension_0	SCT_Whole
SRA701877	SRA779509	0.0237200560692367	1.39794000867204	0.264844308447497	0.0969100130080564	0.00216412242846843	sra_comparison	dimension_0	SCT_Whole
SRA701877	SRA784242	0.00925409433657372	0.323306390375133	0.206695980293563	0	0.0144592249855408	sra_comparison	dimension_0	SCT_Whole
SRA701877	SRA826293	0.038416175530744	1.74472749489669	0.430652870063739	0.0791812460476249	0.0191691421934212	sra_comparison	dimension_0	SCT_Whole
SRA701877	SRA850958	0.0125221610112437	0.605548319173784	0.24923842495364	0	0.00769538584664635	sra_comparison	dimension_0	SCT_Whole
SRA703206	SRA703206	0	0	0	16	1	sra_comparison	dimension_0	SCT_Whole
SRA703206	SRA742961	0.0439820871687891	16	0.54707447026079	0	0.000663660285573021	sra_comparison	dimension_0	SCT_Whole
SRA703206	SRA760933	0.11975889386995	0.694648630553376	1.385100697344	0	0.435729847494553	sra_comparison	dimension_0	SCT_Whole
SRA713577	SRA703206	0.0147195070681989	0.0814454694497265	0.207456677151414	0	1	sra_comparison	dimension_0	SCT_Whole
SRA713577	SRA713577	0	0	0	16	1	sra_comparison	dimension_0	SCT_Whole
SRA713577	SRA742961	0.0292625801005902	0.640164517660112	0.348895223149679	0	0.125156445556946	sra_comparison	dimension_0	SCT_Whole
SRA713577	SRA760933	0.105039386801751	0	1.23823318425921	0	1	sra_comparison	dimension_0	SCT_Whole
SRA716608	SRA550660	0.0644473850988684	1.38721614328026	0.835590511502427	0.0969100130080564	0.0833666800053355	sra_comparison	dimension_0	SCT_Whole
SRA716608	SRA628554	0.0259651808729076	0.392544976785331	0.376469092234552	0	0.292141396435875	sra_comparison	dimension_0	SCT_Whole
SRA716608	SRA645804	0.00444353565008016	0.182434630440219	0.0871129686182499	0.0969100130080564	0.170611281722393	sra_comparison	dimension_0	SCT_Whole
SRA716608	SRA667709	0.00653622445514357	0.0958256317158365	0.0818392571201862	0.221848749616356	0.60155580460149	sra_comparison	dimension_0	SCT_Whole
SRA716608	SRA703206	0.0107676446681754	0.140861702705469	0.117329354502604	0.221848749616356	0.87652196085931	sra_comparison	dimension_0	SCT_Whole
SRA716608	SRA713577	0.00495581175781426	0	0.103706858774181	0	1	sra_comparison	dimension_0	SCT_Whole
SRA716608	SRA716608	0	0	0	16	1	sra_comparison	dimension_0	SCT_Whole
SRA716608	SRA728025	0.0107444677770631	0.250263684430939	0.14147886177783	0.238239165804526	0.317193355168039	sra_comparison	dimension_0	SCT_Whole
SRA716608	SRA742961	0.0332144425006137	2.22184874961636	0.434716197667631	0.0969100130080564	0.00786735502602555	sra_comparison	dimension_0	SCT_Whole
SRA716608	SRA760933	0.108991249201775	0.795880017344075	1.29538838214406	0	0.408496732026144	sra_comparison	dimension_0	SCT_Whole
SRA716608	SRA784242	0.040871865533834	1.17392519729917	0.570051682639676	0	0.0806555684604465	sra_comparison	dimension_0	SCT_Whole
SRA716608	SRA826293	0.00461516787754163	0.068542129310995	0.0522869622077959	0.0969100130080564	0.167743548598946	sra_comparison	dimension_0	SCT_Whole
SRA728025	SRA628554	0.0152212638308729	0.30189945437661	0.237376171823367	0	0.368799557440531	sra_comparison	dimension_0	SCT_Whole
SRA728025	SRA645804	0.0067317081107247	0.1890957193313	0.0687274419312017	0.352182518111362	0.931794578661899	sra_comparison	dimension_0	SCT_Whole
SRA728025	SRA667709	0.00420824332191955	0.109020403010311	0.0616680452210928	0.176091259055681	0.779420579420579	sra_comparison	dimension_0	SCT_Whole
SRA728025	SRA703206	0.0215121124452385	0.557520230935551	0.256708766003505	0.255272505103306	0.838004970236375	sra_comparison	dimension_0	SCT_Whole
SRA728025	SRA713577	0.0067926053770396	0	0.0687316851624307	0	0.804828973843058	sra_comparison	dimension_0	SCT_Whole
SRA728025	SRA728025	0	0	0	16	1	sra_comparison	dimension_0	SCT_Whole
SRA728025	SRA742961	0.0224699747235506	1.48148606012211	0.295237954925651	0.154041118312607	0.00523878300160438	sra_comparison	dimension_0	SCT_Whole
SRA728025	SRA760933	0.0982467814247114	0.978810700930062	1.18800899836519	0	0.227790432801822	sra_comparison	dimension_0	SCT_Whole
SRA728025	SRA826293	0.0153280061794919	0.643974142806877	0.166812253939934	0.352182518111362	0.61417949916633	sra_comparison	dimension_0	SCT_Whole
SRA740174	SRA550660	0.0143022417848469	1.18708664335714	0.197038851938261	0	0.248015873015873	sra_comparison	dimension_0	SCT_Whole
SRA740174	SRA621638	0.0109808259533834	0.419075024324381	0.148752987846607	0	0.933333333333333	sra_comparison	dimension_0	SCT_Whole
SRA740174	SRA628554	0.0241799624411139	0.903089986991944	0.290039220178098	0	0.147492625368732	sra_comparison	dimension_0	SCT_Whole
SRA740174	SRA645804	0.0461323836476831	2.52287874528034	0.574181531492416	0.0457574905606751	0.0107883477213931	sra_comparison	dimension_0	SCT_Whole
SRA740174	SRA667709	0.043608918858878	1.08092190762393	0.570582944080446	0	0.194991789819376	sra_comparison	dimension_0	SCT_Whole
SRA740174	SRA703206	0.0609127879821969	1.48148606012211	0.758636457351559	0	0.0311915159076731	sra_comparison	dimension_0	SCT_Whole
SRA740174	SRA713577	0.046193280913998	0.673664139071249	0.565455411766411	0	0.41407867494824	sra_comparison	dimension_0	SCT_Whole
SRA740174	SRA716608	0.0501451433140215	1.14266750356873	0.649247408746487	0.0969100130080564	0.0857074291199561	sra_comparison	dimension_0	SCT_Whole
SRA740174	SRA728025	0.0394006755369584	1.25963731050576	0.51298896851211	0.109144469425068	0.119463869463869	sra_comparison	dimension_0	SCT_Whole
SRA740174	SRA740174	0	0	0	16	1	sra_comparison	dimension_0	SCT_Whole
SRA740174	SRA742961	0.0169307008134078	1.01322826573376	0.221535483030003	0	0.0171998624011008	sra_comparison	dimension_0	SCT_Whole
SRA740174	SRA749327	0.00309384297434256	0	0.0394332235888183	0.1249387366083	0.899100899100899	sra_comparison	dimension_0	SCT_Whole
SRA740174	SRA760933	0.058846105887753	0.714442690992226	0.774825210129197	0	0.411522633744856	sra_comparison	dimension_0	SCT_Whole
SRA740174	SRA779509	0.0400325622549431	2.69897000433602	0.506706276757882	0.0362121726544447	0.00312870947617269	sra_comparison	dimension_0	SCT_Whole
SRA740174	SRA784242	0.0092732777801875	0.455931955649724	0.108150556312695	0	0.366300366300366	sra_comparison	dimension_0	SCT_Whole
SRA740174	SRA826293	0.0547286817164503	2.39794000867204	0.670359008211576	0	0.00435388366422849	sra_comparison	dimension_0	SCT_Whole
SRA740174	SRA850958	0.00440089224994383	0.156144577376839	0.0585658653835149	0.0791812460476248	0.39032006245121	sra_comparison	dimension_0	SCT_Whole
SRA742961	SRA742961	0	0	0	16	1	sra_comparison	dimension_0	SCT_Whole
SRA742961	SRA760933	0.0757768067011608	1.26760624017703	0.954998086917328	0	0.127599846880184	sra_comparison	dimension_0	SCT_Whole
SRA749327	SRA550660	0.0173960847591895	0.430626090384954	0.236121973587609	0.301029995663981	0.646206494830348	sra_comparison	dimension_0	SCT_Whole
SRA749327	SRA628554	0.0210861194667714	0.288192770958809	0.251122332920186	0	0.411522633744856	sra_comparison	dimension_0	SCT_Whole
SRA749327	SRA645804	0.0430385406733406	1.88605664769316	0.536051961961157	0.1249387366083	0.0773637137273501	sra_comparison	dimension_0	SCT_Whole
SRA749327	SRA667709	0.0405150758845354	0.87942606879415	0.532632920460051	0.1249387366083	0.200080032012805	sra_comparison	dimension_0	SCT_Whole
SRA749327	SRA703206	0.0578189450078544	1.03621217265444	0.721576848945403	0.1249387366083	0.244723156928724	sra_comparison	dimension_0	SCT_Whole
SRA749327	SRA713577	0.0430994379396555	0.393618634889395	0.527270400250049	0	0.801603206412826	sra_comparison	dimension_0	SCT_Whole
SRA749327	SRA716608	0.047051300339679	0.87942606879415	0.611622738345969	0.221848749616356	0.302023557837511	sra_comparison	dimension_0	SCT_Whole
SRA749327	SRA728025	0.0363068325626159	1.11350927482752	0.474694340420186	0.109144469425068	0.121231833705407	sra_comparison	dimension_0	SCT_Whole
SRA749327	SRA742961	0.0138368578390653	0.55129368009492	0.182335824917704	0.1249387366083	0.221606648199446	sra_comparison	dimension_0	SCT_Whole
SRA749327	SRA749327	0	0	0	16	1	sra_comparison	dimension_0	SCT_Whole
SRA749327	SRA760933	0.0619399488620956	0.401209493236885	0.807464125384355	0	0.469483568075117	sra_comparison	dimension_0	SCT_Whole
SRA749327	SRA784242	0.00617943480584494	0.0462403082667712	0.0768948789312349	0	0.234672924611323	sra_comparison	dimension_0	SCT_Whole
SRA749327	SRA826293	0.0516348387421078	2.30102999566398	0.632710727423806	0.1249387366083	0.0872926798852725	sra_comparison	dimension_0	SCT_Whole
SRA760933	SRA760933	0	0	0	16	1	sra_comparison	dimension_0	SCT_Whole
SRA779509	SRA550660	0.05433480403979	3	0.696640707566873	0.0177287669604316	0.000803611268317565	sra_comparison	dimension_0	SCT_Whole
SRA779509	SRA628554	0.0158525998138292	0.576754126063192	0.226919560944533	0	0.059727523039892	sra_comparison	dimension_0	SCT_Whole
SRA779509	SRA645804	0.00609982139274002	0.297569463554475	0.0699454553181102	0.2518119729938	0.133403915606335	sra_comparison	dimension_0	SCT_Whole
SRA779509	SRA667709	0.00365446886209517	0.199970640755866	0.0754958876310032	0.0757207139381184	0.0595128515039527	sra_comparison	dimension_0	SCT_Whole
SRA779509	SRA703206	0.0208802257272538	1.01322826573376	0.26371873419958	0.318758762624413	0.514329297334758	sra_comparison	dimension_0	SCT_Whole
SRA779509	SRA713577	0.00616071865905492	0.118615343229427	0.0639001740083172	0	0.92678405931418	sra_comparison	dimension_0	SCT_Whole
SRA779509	SRA716608	0.0101125810590784	0.517126416391246	0.151110582405604	0.167491087293764	0.0734645264232323	sra_comparison	dimension_0	SCT_Whole
SRA779509	SRA728025	0.00120646741785078	0.0404816230270017	0.0219506719472913	0.167491087293764	0.0793803058089628	sra_comparison	dimension_0	SCT_Whole
SRA779509	SRA742961	0.0231018614415353	3	0.288590430084381	0.0555173278498314	5.52917875375942e-07	sra_comparison	dimension_0	SCT_Whole
SRA779509	SRA749327	0.0369387192806005	2	0.468289823502715	0.1249387366083	0.0904089471838792	sra_comparison	dimension_0	SCT_Whole
SRA779509	SRA760933	0.0988786681426961	1.52287874528034	1.18726851330062	0	0.090711175616836	sra_comparison	dimension_0	SCT_Whole
SRA779509	SRA779509	0	0	0	16	1	sra_comparison	dimension_0	SCT_Whole
SRA779509	SRA784242	0.0307592844747556	1.85387196432176	0.423163383582329	0	0.00135817710901137	sra_comparison	dimension_0	SCT_Whole
SRA779509	SRA826293	0.0146961194615072	1.13076828026902	0.170176616505138	0.263603497723358	0.0405598429098249	sra_comparison	dimension_0	SCT_Whole
SRA784242	SRA628554	0.0149066846609264	0.899629454882437	0.1984175211818	0.1249387366083	0.418410041841004	sra_comparison	dimension_0	SCT_Whole
SRA784242	SRA645804	0.0368591058674956	2.15490195998574	0.490296041391209	0	0.0103416252484575	sra_comparison	dimension_0	SCT_Whole
SRA784242	SRA667709	0.0343356410786905	1.09691001300806	0.491708448490053	0	0.0898472596585804	sra_comparison	dimension_0	SCT_Whole
SRA784242	SRA703206	0.0516395102020094	1.74472749489669	0.678746678673552	0	0.0298864315600717	sra_comparison	dimension_0	SCT_Whole
SRA784242	SRA713577	0.0369200031338105	0.694648630553376	0.479668219293172	0	0.403225806451613	sra_comparison	dimension_0	SCT_Whole
SRA784242	SRA728025	0.0301273977567709	1.19382002601611	0.432328820482202	0	0.0368052999631947	sra_comparison	dimension_0	SCT_Whole
SRA784242	SRA742961	0.0078266829299054	0.643974142806877	0.144679032456933	0	0.00412796697626419	sra_comparison	dimension_0	SCT_Whole
SRA784242	SRA760933	0.0681193836679405	0.72584215073632	0.870795339822773	0	0.408163265306122	sra_comparison	dimension_0	SCT_Whole
SRA784242	SRA784242	0	0	0	16	1	sra_comparison	dimension_0	SCT_Whole
SRA784242	SRA826293	0.0454554039362628	3	0.586742377385937	0	0.00418261287826505	sra_comparison	dimension_0	SCT_Whole
SRA826293	SRA703206	0.0061841062657466	0.23284413391782	0.0993905197972835	0.1249387366083	0.838039715795227	sra_comparison	dimension_0	SCT_Whole
SRA826293	SRA713577	0.00853540080245233	0.184422251675733	0.11016395882089	0.0579919469776868	0.668002672010688	sra_comparison	dimension_0	SCT_Whole
SRA826293	SRA742961	0.0377979809030425	16	0.456120502375208	0	6.79836458541533e-05	sra_comparison	dimension_0	SCT_Whole
SRA826293	SRA760933	0.113574787604203	0.978810700930062	1.31995768935119	0	0.233426704014939	sra_comparison	dimension_0	SCT_Whole
SRA826293	SRA826293	0	0	0	16	1	sra_comparison	dimension_0	SCT_Whole
SRA850958	SRA550660	0.0186939361438485	1.65757731917779	0.232883541149745	0	0.00762148649472593	sra_comparison	dimension_0	SCT_Whole
SRA850958	SRA628554	0.0197882680821123	1.10790539730952	0.254978412318893	0.0791812460476248	0.220458553791887	sra_comparison	dimension_0	SCT_Whole
SRA850958	SRA645804	0.0417406892886815	16	0.544937599130002	0	0.00748315355056928	sra_comparison	dimension_0	SCT_Whole
SRA850958	SRA667709	0.0392172244998764	1.88605664769316	0.544885800407222	0	0.0609718919578075	sra_comparison	dimension_0	SCT_Whole
SRA850958	SRA703206	0.0565210936231953	2.69897000433602	0.731773984902388	0	0.0101750101750102	sra_comparison	dimension_0	SCT_Whole
SRA850958	SRA713577	0.0418015865549964	0.886056647693163	0.534824189050243	0	0.294550810014727	sra_comparison	dimension_0	SCT_Whole
SRA850958	SRA716608	0.0457534489550199	1.42021640338319	0.623236415966612	0	0.049295080350981	sra_comparison	dimension_0	SCT_Whole
SRA850958	SRA728025	0.0350089811779568	1.55284196865778	0.486123399458293	0	0.0416250416250416	sra_comparison	dimension_0	SCT_Whole
SRA850958	SRA742961	0.0125390064544062	1.09151498112135	0.195349972680092	0.0579919469776868	0.0085288573889756	sra_comparison	dimension_0	SCT_Whole
SRA850958	SRA749327	0.00234258154558713	0.0545314148681803	0.0470883090266937	0.1249387366083	0.580232092837135	sra_comparison	dimension_0	SCT_Whole
SRA850958	SRA760933	0.0632378002467546	0.924453038607469	0.821234966246369	0	0.309885342423303	sra_comparison	dimension_0	SCT_Whole
SRA850958	SRA779509	0.0356408678959415	16	0.477807551777873	0	0.000104475162231644	sra_comparison	dimension_0	SCT_Whole
SRA850958	SRA784242	0.0048815834211859	0.177178354696895	0.0586856879179333	0.0791812460476248	0.0503372596395852	sra_comparison	dimension_0	SCT_Whole
SRA850958	SRA826293	0.0503369873574487	16	0.641073839084412	0	0.000994030844777113	sra_comparison	dimension_0	SCT_Whole
SRA850958	SRA850958	0	0	0	16	1	sra_comparison	dimension_0	SCT_Whole
SRA550660	SRA550660	0	0	0	16	1	sra_comparison	dimension_1	SCT_Whole
SRA550660	SRA628554	0.0230804120209876	0.231361898752386	0.327369609163095	0	0.97981579463061	sra_comparison	dimension_1	SCT_Whole
SRA550660	SRA645804	0.0600815501887859	2.39794000867204	0.815828597894134	0.0969100130080564	0.0200352897448333	sra_comparison	dimension_1	SCT_Whole
SRA550660	SRA667709	0.0571013776827856	0.478861916295964	1.45589100017379	0.0969100130080564	0.0823858955346845	sra_comparison	dimension_1	SCT_Whole
SRA550660	SRA703206	0.0567359399192922	0.436518914605589	1.12726172191537	0.0969100130080564	0.137786596119929	sra_comparison	dimension_1	SCT_Whole
SRA550660	SRA713577	0.0608614102248002	0.488116639021126	0.824891570898947	0	0.683060109289617	sra_comparison	dimension_1	SCT_Whole
SRA550660	SRA728025	0.05899726117016	0.517126416391246	0.794082426158064	0.0969100130080564	0.0240309518660034	sra_comparison	dimension_1	SCT_Whole
SRA550660	SRA742961	0.0496505304714078	2.09691001300806	0.698476470361153	0.132237975349799	0.0194065781413694	sra_comparison	dimension_1	SCT_Whole
SRA550660	SRA760933	0.0603355646097027	0.309803919971486	0.818605570867932	0	0.681663258350375	sra_comparison	dimension_1	SCT_Whole
SRA550660	SRA784242	0.0432368123280161	0.692503962086787	0.611979952268107	0.0969100130080564	0.0862663906142167	sra_comparison	dimension_1	SCT_Whole
SRA550660	SRA826293	0.0540136685782478	1.74472749489669	0.742035589113775	0	0.0820435603044299	sra_comparison	dimension_1	SCT_Whole
SRA621638	SRA550660	0.0427150591022316	0.503070351926785	0.62124351535977	0.0969100130080564	0.304599451720987	sra_comparison	dimension_1	SCT_Whole
SRA621638	SRA621638	0	0	0	16	1	sra_comparison	dimension_1	SCT_Whole
SRA621638	SRA628554	0.019634647081244	0	0.316341416145585	0	1	sra_comparison	dimension_1	SCT_Whole
SRA621638	SRA645804	0.0173664910865542	1.63827216398241	0.211234970113522	0	0.0225468975468975	sra_comparison	dimension_1	SCT_Whole
SRA621638	SRA667709	0.014386318580554	0	1.32383914855985	0	0.139508928571429	sra_comparison	dimension_1	SCT_Whole
SRA621638	SRA703206	0.0140208808170606	0	0.960426101133658	0	0.272108843537415	sra_comparison	dimension_1	SCT_Whole
SRA621638	SRA713577	0.0181463511225686	0.467245621007502	0.220800066733546	0	0.693000693000693	sra_comparison	dimension_1	SCT_Whole
SRA621638	SRA716608	0.0200993525223172	0.752026733638193	2.5196322233216	0	0.146972369194591	sra_comparison	dimension_1	SCT_Whole
SRA621638	SRA728025	0.0162822020679284	0	0.39090203057588	0	0.04995004995005	sra_comparison	dimension_1	SCT_Whole
SRA621638	SRA742961	0.00693547136917612	0.3585258894959	0.085245561652746	0.0280287236002435	0.135226504394861	sra_comparison	dimension_1	SCT_Whole
SRA621638	SRA749327	0.0436479094382054	0.30189945437661	1.37145579482994	0.1249387366083	0.938967136150235	sra_comparison	dimension_1	SCT_Whole
SRA621638	SRA760933	0.0176205055074711	0.476253533188435	0.21424425695639	0	0.694444444444444	sra_comparison	dimension_1	SCT_Whole
SRA621638	SRA779509	0.0154328478902342	2.69897000433602	0.187509315791563	0	0.00503357393816758	sra_comparison	dimension_1	SCT_Whole
SRA621638	SRA784242	0.00147084849151082	0.216096420727265	0.0328114536565021	0	0.933333333333333	sra_comparison	dimension_1	SCT_Whole
SRA621638	SRA826293	0.0112986094760162	0.165579296318467	0.135815468649484	0	0.138026224982747	sra_comparison	dimension_1	SCT_Whole
SRA621638	SRA850958	0.0134721484886537	1.56863623584101	0.164229774104387	0	0.0779787897691828	sra_comparison	dimension_1	SCT_Whole
SRA628554	SRA628554	0	0	0	16	1	sra_comparison	dimension_1	SCT_Whole
SRA628554	SRA703206	0.0336555278983046	0	1.01439192012226	0.301029995663981	0.944669365721997	sra_comparison	dimension_1	SCT_Whole
SRA628554	SRA713577	0.0377809982038126	0	0.518196464261946	0.301029995663981	1	sra_comparison	dimension_1	SCT_Whole
SRA628554	SRA742961	0.0265701184504201	0.625251653989896	0.389879291395286	0.1249387366083	0.836601307189543	sra_comparison	dimension_1	SCT_Whole
SRA628554	SRA760933	0.0372551525887151	0	0.511643969987238	0	1	sra_comparison	dimension_1	SCT_Whole
SRA628554	SRA826293	0.0309332565572602	0.73754891026957	0.432177331648275	0.301029995663981	0.801603206412826	sra_comparison	dimension_1	SCT_Whole
SRA645804	SRA628554	0.0370011381677982	0.728158393463501	0.508793224158768	0.221848749616356	0.757575757575758	sra_comparison	dimension_1	SCT_Whole
SRA645804	SRA645804	0	0	0	16	1	sra_comparison	dimension_1	SCT_Whole
SRA645804	SRA667709	0.00298017250600026	3	1.33979764809859	0.0457574905606752	0.0186729158691776	sra_comparison	dimension_1	SCT_Whole
SRA645804	SRA703206	0.00334561026949366	2.69897000433602	0.993417192733184	0.1249387366083	0.140103798640384	sra_comparison	dimension_1	SCT_Whole
SRA645804	SRA713577	0.000779860036014341	0.578396073130169	0.00973775826180742	0	0.925754489909276	sra_comparison	dimension_1	SCT_Whole
SRA645804	SRA742961	0.0104310197173781	1.24412514432751	0.126633720180667	0.132237975349799	0.00399987060285566	sra_comparison	dimension_1	SCT_Whole
SRA645804	SRA760933	0.000254014420916839	0.039529222465701	0.0030287228591157	0.0969100130080564	0.973330737784699	sra_comparison	dimension_1	SCT_Whole
SRA645804	SRA826293	0.006067881610538	0.381951903287907	0.078519286766143	0.301029995663981	0.768390189739177	sra_comparison	dimension_1	SCT_Whole
SRA667709	SRA628554	0.034020965661798	0.0329202658555029	1.366691025856	0	0.785714285714286	sra_comparison	dimension_1	SCT_Whole
SRA667709	SRA667709	0	0	0	16	1	sra_comparison	dimension_1	SCT_Whole
SRA667709	SRA703206	0.000402968202568933	0.100179497572904	0.416689212205267	0.1249387366083	0.985714285714286	sra_comparison	dimension_1	SCT_Whole
SRA667709	SRA713577	0.0037600325420146	0.367542707815276	1.34104191536433	0	0.379939209726444	sra_comparison	dimension_1	SCT_Whole
SRA667709	SRA742961	0.00745084721137784	1.30980391997149	1.32740503345554	0.338818556553381	0.51786492678639	sra_comparison	dimension_1	SCT_Whole
SRA667709	SRA760933	0.0032341869269171	0.334419008982047	1.34021281140924	0	0.379939209726444	sra_comparison	dimension_1	SCT_Whole
SRA667709	SRA826293	0.00308770910453774	1.22914798835786	1.3323067923822	0	0.0123989485691613	sra_comparison	dimension_1	SCT_Whole
SRA701877	SRA550660	0.0540234590196988	0.669586226650809	0.861148119013847	0.0969100130080564	0.0175164202313524	sra_comparison	dimension_1	SCT_Whole
SRA701877	SRA621638	0.0113083999174672	0.00788851221305034	0.61876086704759	0.0377885608893998	0.16734534501032	sra_comparison	dimension_1	SCT_Whole
SRA701877	SRA628554	0.0309430469987112	0.0639892042847904	0.699897767716232	0.0791812460476249	0.905850905850906	sra_comparison	dimension_1	SCT_Whole
SRA701877	SRA645804	0.00605809116908704	0.747146969020107	0.67032157698621	0.1249387366083	0.00461828350878708	sra_comparison	dimension_1	SCT_Whole
SRA701877	SRA667709	0.00307791866308678	0.30189945437661	0.767302139065156	0.301029995663981	0.83871431120008	sra_comparison	dimension_1	SCT_Whole
SRA701877	SRA701877	0	0	0	16	1	sra_comparison	dimension_1	SCT_Whole
SRA701877	SRA703206	0.00271248089959338	0.0419141514789149	0.362979362983167	0.1249387366083	1	sra_comparison	dimension_1	SCT_Whole
SRA701877	SRA713577	0.00683795120510138	0.657577319177794	0.673767324114676	0	0.641025641025641	sra_comparison	dimension_1	SCT_Whole
SRA701877	SRA716608	0.0314077524397844	1.92081875395238	2.23998082981374	0.0791812460476248	0.0204437660142834	sra_comparison	dimension_1	SCT_Whole
SRA701877	SRA728025	0.00497380215046124	0.239577516576788	0.260230477465382	0.234083206033368	0.122665113790874	sra_comparison	dimension_1	SCT_Whole
SRA701877	SRA740174	0.00493092025808808	0.950781977329818	0.665391277360394	0.0791812460476249	0.0564503989161523	sra_comparison	dimension_1	SCT_Whole
SRA701877	SRA742961	0.00437292854829106	0.97469413473523	0.633126042197167	0.359021942641668	0.734790473192292	sra_comparison	dimension_1	SCT_Whole
SRA701877	SRA749327	0.0549563093556726	0.257274868695302	0.95068336350169	0.234083206033368	0.391343350527024	sra_comparison	dimension_1	SCT_Whole
SRA701877	SRA760933	0.00631210559000388	0.416801226031377	0.67146213864373	0.0377885608893998	0.784929356357928	sra_comparison	dimension_1	SCT_Whole
SRA701877	SRA779509	0.00412444797276706	16	0.662254326668101	0.167491087293764	0.0550753528731082	sra_comparison	dimension_1	SCT_Whole
SRA701877	SRA784242	0.0107866466916828	0.00348832784582135	0.626402644160418	0.0377885608893998	0.0323206205559147	sra_comparison	dimension_1	SCT_Whole
SRA701877	SRA826293	0.000566897421086543	0.469800301796918	0.648057712700455	0.0791812460476249	0.0233002709782896	sra_comparison	dimension_1	SCT_Whole
SRA701877	SRA850958	0.0021637485711865	0.774690718274137	0.654196705051763	0.176091259055681	0.316658750197912	sra_comparison	dimension_1	SCT_Whole
SRA703206	SRA703206	0	0	0	16	1	sra_comparison	dimension_1	SCT_Whole
SRA703206	SRA742961	0.00708540944788445	0.75448733218585	0.969686425955316	0.1627272974977	0.937701850903178	sra_comparison	dimension_1	SCT_Whole
SRA703206	SRA760933	0.0035996246904105	0.394694953858891	0.994153889760201	0	0.809716599190283	sra_comparison	dimension_1	SCT_Whole
SRA713577	SRA703206	0.004125470305508	0.38933983691012	0.995624468801206	0	0.808080808080808	sra_comparison	dimension_1	SCT_Whole
SRA713577	SRA713577	0	0	0	16	1	sra_comparison	dimension_1	SCT_Whole
SRA713577	SRA742961	0.0112108797533924	0.935542010773082	0.136294652197995	0	0.247678018575851	sra_comparison	dimension_1	SCT_Whole
SRA713577	SRA760933	0.000525845615097502	0	0.00674049161758624	0	1	sra_comparison	dimension_1	SCT_Whole
SRA716608	SRA550660	0.0226157065799145	0.886056647693163	2.62277957212828	0.0969100130080564	0.357142857142857	sra_comparison	dimension_1	SCT_Whole
SRA716608	SRA628554	0.0034453546245617	0.527243550682788	2.54868641361823	0	0.571428571428571	sra_comparison	dimension_1	SCT_Whole
SRA716608	SRA645804	0.0374658436088714	3	2.49023609490785	0	0.00181967395082149	sra_comparison	dimension_1	SCT_Whole
SRA716608	SRA667709	0.0344856711028711	0.585026652029182	1.80842118091178	0.176091259055681	0.190285904571619	sra_comparison	dimension_1	SCT_Whole
SRA716608	SRA703206	0.0341202333393777	0.600326278518962	2.05245914671114	0.1249387366083	0.303582270795386	sra_comparison	dimension_1	SCT_Whole
SRA716608	SRA713577	0.0382457036448857	0.826813731587726	2.48932634442511	0	0.452898550724638	sra_comparison	dimension_1	SCT_Whole
SRA716608	SRA716608	0	0	0	16	1	sra_comparison	dimension_1	SCT_Whole
SRA716608	SRA728025	0.0363815545902456	2.04575749056068	2.33605937449629	0.0511525224473813	0.0165580276077514	sra_comparison	dimension_1	SCT_Whole
SRA716608	SRA742961	0.0270348238914933	3	2.50595965377479	0.0280287236002435	0.0017242969825665	sra_comparison	dimension_1	SCT_Whole
SRA716608	SRA760933	0.0377198580297882	0.801342913045577	2.48989420625184	0	0.452898550724638	sra_comparison	dimension_1	SCT_Whole
SRA716608	SRA784242	0.0206211057481016	1.33724216831843	2.51487054367443	0	0.0478102887741442	sra_comparison	dimension_1	SCT_Whole
SRA716608	SRA826293	0.0313979619983334	2.39794000867204	2.49745478216767	0.0579919469776868	0.025336981858721	sra_comparison	dimension_1	SCT_Whole
SRA728025	SRA628554	0.0359168491491724	0.517126416391246	0.558112981263218	0.176091259055681	0.904452690166976	sra_comparison	dimension_1	SCT_Whole
SRA728025	SRA645804	0.00108428901862581	1.48148606012211	0.419236170614842	0.255272505103306	0.544781437919539	sra_comparison	dimension_1	SCT_Whole
SRA728025	SRA667709	0.00189588348737446	0.640164517660112	0.989205180498324	0.255272505103306	0.467617488894085	sra_comparison	dimension_1	SCT_Whole
SRA728025	SRA703206	0.00226132125086785	0.228412519118745	0.605468401974333	0.194574664749694	0.754096649619038	sra_comparison	dimension_1	SCT_Whole
SRA728025	SRA713577	0.00186414905464015	0.703334809738469	0.422587637499901	0	0.833333333333334	sra_comparison	dimension_1	SCT_Whole
SRA728025	SRA728025	0	0	0	16	1	sra_comparison	dimension_1	SCT_Whole
SRA728025	SRA742961	0.0093467306987523	0.425968732272281	0.390650105066303	0.204119982655925	0.142349210527969	sra_comparison	dimension_1	SCT_Whole
SRA728025	SRA760933	0.00133830343954264	0.419075024324381	0.420357558156859	0.109144469425068	0.845665961945032	sra_comparison	dimension_1	SCT_Whole
SRA728025	SRA826293	0.0049835925919122	0.132532512140949	0.4011505189361	0.185234638495551	0.102336687702541	sra_comparison	dimension_1	SCT_Whole
SRA740174	SRA550660	0.0589543792777869	0.987162775294828	0.803451394853149	0.0969100130080564	0.0823289205031944	sra_comparison	dimension_1	SCT_Whole
SRA740174	SRA621638	0.0162393201755553	1.11350927482752	0.197849254111403	0	0.140056022408964	sra_comparison	dimension_1	SCT_Whole
SRA740174	SRA628554	0.0358739672567993	0.469800301796918	0.496098242251184	0	0.933333333333333	sra_comparison	dimension_1	SCT_Whole
SRA740174	SRA645804	0.00112717091099896	1.16749108729376	0.0134711595060465	0.0457574905606751	0.0327899671444529	sra_comparison	dimension_1	SCT_Whole
SRA740174	SRA667709	0.00185300159500131	0.823908740944319	1.3380211316024	0.0791812460476249	0.130821559392988	sra_comparison	dimension_1	SCT_Whole
SRA740174	SRA703206	0.0022184393584947	0.838631997765025	0.990240121481466	0.1249387366083	0.627943485086342	sra_comparison	dimension_1	SCT_Whole
SRA740174	SRA713577	0.0019070309470133	0.701146923590293	0.0231717899517527	0	0.411522633744856	sra_comparison	dimension_1	SCT_Whole
SRA740174	SRA716608	0.0363386726978724	1.23657200643706	2.49176847324829	0	0.0433688958279122	sra_comparison	dimension_1	SCT_Whole
SRA740174	SRA728025	4.28818923731516e-05	0.177178354696895	0.414487930867275	0.176091259055681	0.39583058450983	sra_comparison	dimension_1	SCT_Whole
SRA740174	SRA740174	0	0	0	16	1	sra_comparison	dimension_1	SCT_Whole
SRA740174	SRA742961	0.00930384880637915	0.583359492661719	0.113185721615999	0.1249387366083	0.0950886701849475	sra_comparison	dimension_1	SCT_Whole
SRA740174	SRA749327	0.0598872296137607	1.13667713987954	1.45663970992793	0	0.580130529369108	sra_comparison	dimension_1	SCT_Whole
SRA740174	SRA760933	0.0013811853319158	0.671620396561262	0.0164997457785963	0	0.416666666666667	sra_comparison	dimension_1	SCT_Whole
SRA740174	SRA779509	0.000806472285321021	0.22548303427145	0.0109081370073303	0.0555173278498314	0.40309881689192	sra_comparison	dimension_1	SCT_Whole
SRA740174	SRA784242	0.0157175669497708	1.63827216398241	0.201639555914019	0	0.0290360046457607	sra_comparison	dimension_1	SCT_Whole
SRA740174	SRA826293	0.00494071069953905	0	0.0652860010766411	0	0.0211761218050526	sra_comparison	dimension_1	SCT_Whole
SRA740174	SRA850958	0.00276717168690159	1.92081875395238	0.0338698721862534	0	0.0144738746562455	sra_comparison	dimension_1	SCT_Whole
SRA742961	SRA742961	0	0	0	16	1	sra_comparison	dimension_1	SCT_Whole
SRA742961	SRA760933	0.0106850341382949	0.821023052706831	0.129656412800932	0.0280287236002435	0.248725282925009	sra_comparison	dimension_1	SCT_Whole
SRA749327	SRA550660	0.00184052110557593	0.399027104313252	1.22030733822503	0.301029995663981	0.968253968253968	sra_comparison	dimension_1	SCT_Whole
SRA749327	SRA628554	0.0240132623569614	0.178486471595227	1.27717332266585	0	1	sra_comparison	dimension_1	SCT_Whole
SRA749327	SRA645804	0.0610144005247597	2.30102999566398	1.46280626239278	0	0.0760660659137816	sra_comparison	dimension_1	SCT_Whole
SRA749327	SRA667709	0.0580342280187594	0.171984935776023	0.771423531415686	0.301029995663981	0.663780663780664	sra_comparison	dimension_1	SCT_Whole
SRA749327	SRA703206	0.057668790255266	0.20342566678957	0.778173613083626	0.1249387366083	0.77297452046951	sra_comparison	dimension_1	SCT_Whole
SRA749327	SRA713577	0.061794260560774	0.223298816011589	1.46729223046104	0	0.813008130081301	sra_comparison	dimension_1	SCT_Whole
SRA749327	SRA716608	0.0235485569158883	0.394694953858891	2.12224423538613	0.259637310505756	0.809523809523809	sra_comparison	dimension_1	SCT_Whole
SRA749327	SRA728025	0.0599301115061339	0.554395796726402	1.155398831076	0.176091259055681	0.411604688590432	sra_comparison	dimension_1	SCT_Whole
SRA749327	SRA742961	0.0505833808073816	2.15490195998574	1.40645055391599	0.1249387366083	0.178110250244902	sra_comparison	dimension_1	SCT_Whole
SRA749327	SRA749327	0	0	0	16	1	sra_comparison	dimension_1	SCT_Whole
SRA749327	SRA760933	0.0612684149456765	0.229884705212898	1.46419742074421	0	0.801603206412826	sra_comparison	dimension_1	SCT_Whole
SRA749327	SRA784242	0.0441696626639899	0.832682665251824	1.36979870163959	0	0.552104899930987	sra_comparison	dimension_1	SCT_Whole
SRA749327	SRA826293	0.0549465189142217	1.69897000433602	1.42759799370887	0	0.0512741629492898	sra_comparison	dimension_1	SCT_Whole
SRA760933	SRA760933	0	0	0	16	1	sra_comparison	dimension_1	SCT_Whole
SRA779509	SRA550660	0.0581479069924659	3	0.793259484238379	0.0757207139381183	0.00400985622660499	sra_comparison	dimension_1	SCT_Whole
SRA779509	SRA628554	0.0350674949714782	1.13076828026902	0.485419914918835	0.301029995663981	0.59449958643507	sra_comparison	dimension_1	SCT_Whole
SRA779509	SRA645804	0.00193364319631998	1.61978875828839	0.0241856117948628	0.193820026016113	0.0160527521588237	sra_comparison	dimension_1	SCT_Whole
SRA779509	SRA667709	0.00104652930968029	1.92081875395238	1.33694655236943	0.0555173278498314	0.0285217192892388	sra_comparison	dimension_1	SCT_Whole
SRA779509	SRA703206	0.00141196707317368	1.58502665202918	0.988271919445705	0.229147988357856	0.452464269851351	sra_comparison	dimension_1	SCT_Whole
SRA779509	SRA713577	0.00271350323233432	0.657577319177794	0.0339225212842372	0	0.406570174012034	sra_comparison	dimension_1	SCT_Whole
SRA779509	SRA716608	0.0355322004125514	16	2.49257496279209	0	3.98707295259019e-05	sra_comparison	dimension_1	SCT_Whole
SRA779509	SRA728025	0.000849354177694172	0.688246138944246	0.411757359905155	0.244972548463494	0.690141528139041	sra_comparison	dimension_1	SCT_Whole
SRA779509	SRA742961	0.00849737652105813	2.69897000433602	0.102672266994421	0.255707016877324	0.0704656425255848	sra_comparison	dimension_1	SCT_Whole
SRA779509	SRA749327	0.0590807573284397	16	1.45175463926384	0.0177287669604316	0.0486954509943015	sra_comparison	dimension_1	SCT_Whole
SRA779509	SRA760933	0.00218765761723682	0.462180904926726	0.02719505285995	0.0757207139381184	0.440063369125154	sra_comparison	dimension_1	SCT_Whole
SRA779509	SRA779509	0	0	0	16	1	sra_comparison	dimension_1	SCT_Whole
SRA779509	SRA784242	0.0149110946644498	16	0.190886819587923	0	0.000118601381350289	sra_comparison	dimension_1	SCT_Whole
SRA779509	SRA826293	0.00413423841421803	0.607303046740334	0.0543985847834566	0.145693958198919	0.00216589319835833	sra_comparison	dimension_1	SCT_Whole
SRA784242	SRA628554	0.0201564003070284	0.309803919971486	0.300790652710076	0	0.933333333333333	sra_comparison	dimension_1	SCT_Whole
SRA784242	SRA645804	0.0168447378607698	3	0.214963161275723	0	0.00203048983536788	sra_comparison	dimension_1	SCT_Whole
SRA784242	SRA667709	0.0138645653547695	0.357535479757879	1.32699899567344	0	0.0158202816010125	sra_comparison	dimension_1	SCT_Whole
SRA784242	SRA703206	0.0134991275912761	0	0.965786684977004	0	0.0487567040468064	sra_comparison	dimension_1	SCT_Whole
SRA784242	SRA713577	0.0176245978967841	0.71669877129645	0.224649932044425	0	0.405679513184584	sra_comparison	dimension_1	SCT_Whole
SRA784242	SRA728025	0.015760448842144	0.0222763947111523	0.400979368524636	0	0.00461584620000462	sra_comparison	dimension_1	SCT_Whole
SRA784242	SRA742961	0.00641371814339169	0.348721986001856	0.0903079725673142	0.090176630349088	0.0716075904045829	sra_comparison	dimension_1	SCT_Whole
SRA784242	SRA760933	0.0170987522816866	0.684029654543082	0.217957204390266	0	0.405679513184584	sra_comparison	dimension_1	SCT_Whole
SRA784242	SRA784242	0	0	0	16	1	sra_comparison	dimension_1	SCT_Whole
SRA784242	SRA826293	0.0107768562502318	0.43297363384094	0.13692656690652	0	0.0204888643022517	sra_comparison	dimension_1	SCT_Whole
SRA826293	SRA703206	0.00272227134104435	1.05551732784983	0.97938333415418	0.0579919469776868	0.0631313131313131	sra_comparison	dimension_1	SCT_Whole
SRA826293	SRA713577	0.00684774164655234	0.448550002027125	0.0882371736392261	0	1	sra_comparison	dimension_1	SCT_Whole
SRA826293	SRA742961	0.0043631381068401	0.104577453960592	0.0509871986583173	0.090176630349088	0.000776543555616444	sra_comparison	dimension_1	SCT_Whole
SRA826293	SRA760933	0.00632189603145484	0.0570004066339595	0.0815017545390843	0.0579919469776868	0.666666666666667	sra_comparison	dimension_1	SCT_Whole
SRA826293	SRA826293	0	0	0	16	1	sra_comparison	dimension_1	SCT_Whole
SRA850958	SRA550660	0.0561872075908853	1.79588001734408	0.772052257246762	0.0969100130080564	0.0497067302912814	sra_comparison	dimension_1	SCT_Whole
SRA850958	SRA628554	0.0331067955698977	0.600326278518962	0.463969032862321	0	0.857142857142857	sra_comparison	dimension_1	SCT_Whole
SRA850958	SRA645804	0.00389434259790054	16	0.0473335233897521	0	0.00111495647209933	sra_comparison	dimension_1	SCT_Whole
SRA850958	SRA667709	0.000914170091900279	0.405607449624573	1.33412103650012	0.176091259055681	0.647576467248598	sra_comparison	dimension_1	SCT_Whole
SRA850958	SRA703206	0.000556938311552562	0.542118103266008	0.983082929815053	0.1249387366083	0.599111662018387	sra_comparison	dimension_1	SCT_Whole
SRA850958	SRA713577	0.00467420263391488	0.829738284605043	0.0570302251181113	0	0.302023557837511	sra_comparison	dimension_1	SCT_Whole
SRA850958	SRA716608	0.0335715010109708	3	2.49560600393513	0	0.0119585754944871	sra_comparison	dimension_1	SCT_Whole
SRA850958	SRA728025	0.00281005357927474	0	0.404526552236063	0.109144469425068	0.100227641211248	sra_comparison	dimension_1	SCT_Whole
SRA850958	SRA742961	0.00653667711947756	0.298432014944073	0.0793731347396132	0.189879543541315	0.318519431956483	sra_comparison	dimension_1	SCT_Whole
SRA850958	SRA749327	0.0571200579268591	1.49485002168009	1.44128002673792	0.1249387366083	0.242954324586978	sra_comparison	dimension_1	SCT_Whole
SRA850958	SRA760933	0.00414835701881738	0.863279432843593	0.0503604386630919	0	0.307219662058372	sra_comparison	dimension_1	SCT_Whole
SRA850958	SRA779509	0.00196069940158056	0.924453038607469	0.0233804159834748	0.0757207139381184	0.00509316415879264	sra_comparison	dimension_1	SCT_Whole
SRA850958	SRA784242	0.0129503952628693	2.09691001300806	0.168053000311797	0	0.00987947046038332	sra_comparison	dimension_1	SCT_Whole
SRA850958	SRA826293	0.00217353901263746	0	0.032522737878005	0	0.00502371192026364	sra_comparison	dimension_1	SCT_Whole
SRA850958	SRA850958	0	0	0	16	1	sra_comparison	dimension_1	SCT_Whole
SRA550660	SRA550660	0	0	0	16	1	sra_comparison	euler	SCT_Whole
SRA550660	SRA628554	8569516425068281	0.542118103266008	1.7549137247575	0	0.604047115675023	sra_comparison	euler	SCT_Whole
SRA550660	SRA645804	4735580857284482	1.34678748622466	2.49666993543219	0.301029995663981	0.56374493673529	sra_comparison	euler	SCT_Whole
SRA550660	SRA667709	4623673992246634	0.72584215073632	2.36998772858063	0.198367653766833	0.726067181763384	sra_comparison	euler	SCT_Whole
SRA550660	SRA703206	1588930119229006	0.0925886392254138	0.702928783611819	0.221848749616356	0.600737807560835	sra_comparison	euler	SCT_Whole
SRA550660	SRA713577	4253710058395080	0.0846001647877302	2.15157948201238	0	1	sra_comparison	euler	SCT_Whole
SRA550660	SRA728025	7113775393430958	0.671620396561262	3.54553226821056	0.176091259055681	0.5616789849155	sra_comparison	euler	SCT_Whole
SRA550660	SRA742961	4766758708710174	1.55284196865778	2.53626953444701	0.301029995663981	0.444028026723155	sra_comparison	euler	SCT_Whole
SRA550660	SRA760933	5988911265111689	0.485452247339714	3.04002723253074	0	0.393081761006289	sra_comparison	euler	SCT_Whole
SRA550660	SRA784242	3229231890260357	0.202040356262804	1.50917134849252	0.221848749616356	0.992063492063492	sra_comparison	euler	SCT_Whole
SRA550660	SRA826293	4203465606020944	0.555955204081924	2.13883886010426	0.301029995663981	0.351377018043685	sra_comparison	euler	SCT_Whole
SRA621638	SRA550660	4640600991877814	0.130768280269024	2.45882994674488	0.221848749616356	0.975800156128025	sra_comparison	euler	SCT_Whole
SRA621638	SRA621638	0	0	0	16	1	sra_comparison	euler	SCT_Whole
SRA621638	SRA628554	13210117416946096	0.482804102050026	2.60416670921861	0	0.352360817477097	sra_comparison	euler	SCT_Whole
SRA621638	SRA645804	96049643884250.3	0.00524305541237188	0.606733393857943	0.0457574905606751	0.757575757575758	sra_comparison	euler	SCT_Whole
SRA621638	SRA667709	226247967238906	0.0443122496864942	1.55734033408994	0	0.453995157384988	sra_comparison	euler	SCT_Whole
SRA621638	SRA703206	3075183624065195	0	2.4458721523762	0	0.477326968973747	sra_comparison	euler	SCT_Whole
SRA621638	SRA713577	388742988292316	0.175874166083451	1.6010646918674	0	0.89126559714795	sra_comparison	euler	SCT_Whole
SRA621638	SRA716608	84785018960710	0.0614802748235081	0.479439641352019	0.0969100130080564	0.513874614594039	sra_comparison	euler	SCT_Whole
SRA621638	SRA728025	2473174401553144	0.210419287835575	3.00685535768325	0	0.637958532695375	sra_comparison	euler	SCT_Whole
SRA621638	SRA742961	126157716832360	0.0245681914907371	0.816253365681184	0.090176630349088	0.697883533974849	sra_comparison	euler	SCT_Whole
SRA621638	SRA749327	1237980366314099	0.496209316942819	3.5041672225554	0	0.159489633173844	sra_comparison	euler	SCT_Whole
SRA621638	SRA760933	1348310273233874	0.480172006224281	3.36700383548656	0	0.704721634954193	sra_comparison	euler	SCT_Whole
SRA621638	SRA779509	1860372745217725	0.153044674980176	2.29185530155485	0.0555173278498314	0.455373406193078	sra_comparison	euler	SCT_Whole
SRA621638	SRA784242	1411369101617458	0.168130225719498	2.13797249080786	0.1249387366083	0.933333333333333	sra_comparison	euler	SCT_Whole
SRA621638	SRA826293	437144338532207	0.0609802235513335	1.57921047789265	0.0579919469776868	0.801603206412826	sra_comparison	euler	SCT_Whole
SRA621638	SRA850958	96620846906649360	0	2.64723493258491	0	0.250920040147206	sra_comparison	euler	SCT_Whole
SRA628554	SRA628554	0	0	0	16	1	sra_comparison	euler	SCT_Whole
SRA628554	SRA703206	10134933792880900	0.507239610973163	1.87922648873893	0	0.420168067226891	sra_comparison	euler	SCT_Whole
SRA628554	SRA713577	12823226483463360	0.187755303199631	2.50566440955284	0	0.701754385964912	sra_comparison	euler	SCT_Whole
SRA628554	SRA742961	13336275133778456	2.04575749056068	2.62779389107667	0	0.0157492715961887	sra_comparison	euler	SCT_Whole
SRA628554	SRA760933	14558427690179970	0.184422251675733	2.78165249407678	0	0.690131124913734	sra_comparison	euler	SCT_Whole
SRA628554	SRA826293	12772982031089226	1.35654732351381	2.50320894320019	0	0.143061516452074	sra_comparison	euler	SCT_Whole
SRA645804	SRA628554	13305097282352764	1.92081875395238	2.61342586541749	0	0.0325139810118351	sra_comparison	euler	SCT_Whole
SRA645804	SRA645804	0	0	0	16	1	sra_comparison	euler	SCT_Whole
SRA645804	SRA667709	195020321548880	0.197910742118267	1.42860484998202	0.301029995663981	0.443934056374248	sra_comparison	euler	SCT_Whole
SRA645804	SRA703206	3170163489471863	0.543633966870957	2.46536031119458	0.187086643357144	0.799200799200799	sra_comparison	euler	SCT_Whole
SRA645804	SRA713577	481870798889402	0.0942041196321315	1.68028833920235	0.0969100130080564	0.777000777000777	sra_comparison	euler	SCT_Whole
SRA645804	SRA742961	64167436347492.7	0.0609802235513335	0.847669928867662	0.397940008672038	0.99305989474249	sra_comparison	euler	SCT_Whole
SRA645804	SRA760933	1253330407827206	0.252588192113577	3.17378469130418	0	0.4151100041511	sra_comparison	euler	SCT_Whole
SRA645804	SRA826293	532115251263538	0.156144577376839	1.68156263317035	0.371611069949688	0.775480515445171	sra_comparison	euler	SCT_Whole
SRA667709	SRA628554	13193190417314914	1.49485002168009	2.56752960605538	0	0.0761498629302467	sra_comparison	euler	SCT_Whole
SRA667709	SRA667709	0	0	0	16	1	sra_comparison	euler	SCT_Whole
SRA667709	SRA703206	3058256624434014	0.229147988357856	2.2515763237176	0.301029995663981	0.754618787405673	sra_comparison	euler	SCT_Whole
SRA667709	SRA713577	369963933851554	0.0783135245163979	0.865987522161862	0.0791812460476248	0.898472596585804	sra_comparison	euler	SCT_Whole
SRA667709	SRA742961	259172671266032	0.339134521996131	1.96329407172275	0.090176630349088	0.617104257971131	sra_comparison	euler	SCT_Whole
SRA667709	SRA760933	1365237272865054	0.350665141287858	3.05587845401755	0	0.434216239687364	sra_comparison	euler	SCT_Whole
SRA667709	SRA826293	420208386225689	0.0700704399154121	0.940485846279813	0.204119982655925	0.438514973398694	sra_comparison	euler	SCT_Whole
SRA701877	SRA550660	4874846103212406	1.49485002168009	2.61894012936221	0.259637310505756	0.535753083953993	sra_comparison	euler	SCT_Whole
SRA701877	SRA621638	234245111334591	0.170696227168975	2.00850795602577	0.1249387366083	0.393401348055286	sra_comparison	euler	SCT_Whole
SRA701877	SRA628554	13444362528280686	2.15490195998574	2.65521764802499	0	0.0274040174289551	sra_comparison	euler	SCT_Whole
SRA701877	SRA645804	162172067577863	0.177178354696895	2.24644288099009	0.380211241711606	0.989088311069735	sra_comparison	euler	SCT_Whole
SRA701877	SRA667709	350224577182172	0.943095148663527	2.68105790409071	0.1249387366083	0.559085036929038	sra_comparison	euler	SCT_Whole
SRA701877	SRA701877	0	0	0	16	1	sra_comparison	euler	SCT_Whole
SRA701877	SRA703206	3309428735399786	0.655607726314889	2.63979553395741	0.1249387366083	0.645999368044096	sra_comparison	euler	SCT_Whole
SRA701877	SRA713577	621325350979619	0.533132379645891	2.53965031077703	0.0377885608893998	0.784929356357928	sra_comparison	euler	SCT_Whole
SRA701877	SRA716608	160714550784216	0.177178354696895	2.12270502291897	0.1249387366083	0.167663219133807	sra_comparison	euler	SCT_Whole
SRA701877	SRA728025	2238929290218552	0.338187314462739	2.71299006905751	0.277548899814458	0.926463155565323	sra_comparison	euler	SCT_Whole
SRA701877	SRA740174	573726649462974	0.623423042943488	2.17376947545533	0.1249387366083	0.192590914240399	sra_comparison	euler	SCT_Whole
SRA701877	SRA742961	109953581962618	0.0947439512515487	1.65482222545238	0.380211241711606	0.981589963457319	sra_comparison	euler	SCT_Whole
SRA701877	SRA749327	1003735254979508	1.07058107428571	2.95894075843359	0.176091259055681	0.65373402108096	sra_comparison	euler	SCT_Whole
SRA701877	SRA760933	1114065161899283	0.632644078973981	3.05153804354901	0	0.248138957816377	sra_comparison	euler	SCT_Whole
SRA701877	SRA779509	2094617856552316	0.190440285364732	2.60932857080019	0.397940008672038	0.359588216107232	sra_comparison	euler	SCT_Whole
SRA701877	SRA784242	1645614212952049	1.19382002601611	2.57576412681526	0.234083206033368	0.660473547071485	sra_comparison	euler	SCT_Whole
SRA701877	SRA826293	671380497191461	0.279840696594043	2.51788007908298	0.301029995663981	0.284333496025217	sra_comparison	euler	SCT_Whole
SRA701877	SRA850958	96855092017983952	0.543633966870957	2.66286574303769	0.301029995663981	0.970434793964206	sra_comparison	euler	SCT_Whole
SRA703206	SRA703206	0	0	0	16	1	sra_comparison	euler	SCT_Whole
SRA703206	SRA742961	3201341340897555	0.735182176990464	2.53123610749128	0.1627272974977	0.863852601374311	sra_comparison	euler	SCT_Whole
SRA703206	SRA760933	4423493897299069	0.0920514783877277	2.96548331609594	0	1	sra_comparison	euler	SCT_Whole
SRA713577	SRA703206	2688292690582460	0	2.039957397869	0	0.801603206412826	sra_comparison	euler	SCT_Whole
SRA713577	SRA713577	0	0	0	16	1	sra_comparison	euler	SCT_Whole
SRA713577	SRA742961	513049200430282	0.297569463554475	2.01148905892222	0.0280287236002435	0.770613922424865	sra_comparison	euler	SCT_Whole
SRA713577	SRA760933	1735201206716608	0	3.37838422244619	0	1	sra_comparison	euler	SCT_Whole
SRA716608	SRA550660	4725386010838524	0.54821356447571	2.49642930431662	0.221848749616356	0.873015873015873	sra_comparison	euler	SCT_Whole
SRA716608	SRA628554	13294902435906806	1.29242982390206	2.61409258852592	0	0.101102011930037	sra_comparison	euler	SCT_Whole
SRA716608	SRA645804	18871369990966.4	0.00305075150461883	0.193816282642167	0.221848749616356	0.498081463990555	sra_comparison	euler	SCT_Whole
SRA716608	SRA667709	206961630813999	0.2518119729938	1.53145077013292	0.0969100130080564	0.913588575926238	sra_comparison	euler	SCT_Whole
SRA716608	SRA703206	3159968643025905	0.148741651280925	2.47250125388794	0	0.563492063492063	sra_comparison	euler	SCT_Whole
SRA716608	SRA713577	471675952443444	0.507239610973163	1.71652682178374	0	0.677506775067751	sra_comparison	euler	SCT_Whole
SRA716608	SRA716608	0	0	0	16	1	sra_comparison	euler	SCT_Whole
SRA716608	SRA728025	2388389382592434	0.129596094720973	2.96903496199347	0.176091259055681	0.733343090030988	sra_comparison	euler	SCT_Whole
SRA716608	SRA742961	54906958226401.3	0.0227337875727074	0.68834763937613	0.2498774732166	0.250260360554478	sra_comparison	euler	SCT_Whole
SRA716608	SRA760933	1263525254273164	0.484126156288321	3.21367758935258	0	0.369549150036955	sra_comparison	euler	SCT_Whole
SRA716608	SRA784242	1496154120578167	0.438898616350944	2.21837109108349	0.221848749616356	0.719079578139981	sra_comparison	euler	SCT_Whole
SRA716608	SRA826293	521920404817580	0.110138278741812	1.71106164157158	0.204119982655925	0.322693179836037	sra_comparison	euler	SCT_Whole
SRA728025	SRA628554	15683291818499238	1.79588001734408	3.04966447061168	0	0.038602586373287	sra_comparison	euler	SCT_Whole
SRA728025	SRA645804	2378194536146476	0.332547047110046	2.97842542950947	0.341458652719589	0.876313795632267	sra_comparison	euler	SCT_Whole
SRA728025	SRA667709	2490101401184324	0.193141970481183	3.23306661301827	0.410174465089049	0.987212787212787	sra_comparison	euler	SCT_Whole
SRA728025	SRA703206	5548358025618339	0.3585258894959	3.64064104148725	0.352182518111362	0.953464206476255	sra_comparison	euler	SCT_Whole
SRA728025	SRA713577	2860065335035878	0.291579099865287	3.43336570730937	0.0511525224473813	0.806451612903226	sra_comparison	euler	SCT_Whole
SRA728025	SRA728025	0	0	0	16	1	sra_comparison	euler	SCT_Whole
SRA728025	SRA742961	2347016684720784	0.619788758288394	2.88469603903398	0.218843239476631	0.88760704364958	sra_comparison	euler	SCT_Whole
SRA728025	SRA760933	1263466021826803	0.048176964684088	2.0818973852359	0	0.66815144766147	sra_comparison	euler	SCT_Whole
SRA728025	SRA826293	2910309787410014	0.370590400897281	3.43499234899016	0.289130772364273	0.688763291503017	sra_comparison	euler	SCT_Whole
SRA740174	SRA550660	4301119453749432	0.357535479757879	2.29525200692662	0.301029995663981	0.767522372460644	sra_comparison	euler	SCT_Whole
SRA740174	SRA621638	339481538128383	0.0273344077338891	1.10714868485516	0.1249387366083	0.950441276306857	sra_comparison	euler	SCT_Whole
SRA740174	SRA628554	12870635878817712	1.16749108729376	2.55932917181692	0	0.170940170940171	sra_comparison	euler	SCT_Whole
SRA740174	SRA645804	434461403535051	0.154901959985743	1.51746857218027	0.154901959985743	0.544668097859587	sra_comparison	euler	SCT_Whole
SRA740174	SRA667709	403880917310635	0.226945306635737	1.65328963967151	0.0791812460476248	0.118455342335939	sra_comparison	euler	SCT_Whole
SRA740174	SRA703206	2735702085936812	0	2.31090099963419	0.1249387366083	0.321027287319422	sra_comparison	euler	SCT_Whole
SRA740174	SRA713577	267513059834493	0.0990869322623309	1.22872583148884	0	1	sra_comparison	euler	SCT_Whole
SRA740174	SRA716608	424266557089093	0.25649023527157	1.45788976506262	0.0969100130080564	0.256016385048643	sra_comparison	euler	SCT_Whole
SRA740174	SRA728025	2812655939681527	0.188424994129407	3.17413544788599	0.176091259055681	0.244011307841095	sra_comparison	euler	SCT_Whole
SRA740174	SRA740174	0	0	0	16	1	sra_comparison	euler	SCT_Whole
SRA740174	SRA742961	465639254960743	0.235823867609669	1.63114598806068	0.204119982655925	0.464672218451129	sra_comparison	euler	SCT_Whole
SRA740174	SRA749327	1577461904442482	1.50863830616573	3.73386921496714	0	0.0407000407000407	sra_comparison	euler	SCT_Whole
SRA740174	SRA760933	1687791811362257	0.401209493236885	3.67700383005819	0	0.453514739229025	sra_comparison	euler	SCT_Whole
SRA740174	SRA779509	1520891207089342	0.158015195409886	2.04451953880527	0.221848749616356	0.204992059458527	sra_comparison	euler	SCT_Whole
SRA740174	SRA784242	1071887563489074	0.126098402135539	1.78029749132472	0.301029995663981	1	sra_comparison	euler	SCT_Whole
SRA740174	SRA826293	258697376702677	0.0624821079826534	1.15273796073524	0.301029995663981	0.56512259155431	sra_comparison	euler	SCT_Whole
SRA740174	SRA850958	96281365368520976	0	2.63778757656241	0.0791812460476248	0.0719320961012804	sra_comparison	euler	SCT_Whole
SRA742961	SRA742961	0	0	0	16	1	sra_comparison	euler	SCT_Whole
SRA742961	SRA760933	1222152556401514	0.369572124974976	3.19756414712452	0	0.426257459505541	sra_comparison	euler	SCT_Whole
SRA749327	SRA550660	5878581358191913	0.739928612014925	3.09139304417857	0.0969100130080564	0.302023557837511	sra_comparison	euler	SCT_Whole
SRA749327	SRA628554	14448097783260194	1.21467016498923	2.80832652887476	0	0.141242937853107	sra_comparison	euler	SCT_Whole
SRA749327	SRA645804	1143000500907431	0.673664139071249	3.38253987288652	0.221848749616356	0.4248863170025	sra_comparison	euler	SCT_Whole
SRA749327	SRA667709	1254907365945279	1.02227639471115	3.48353529024772	0.0791812460476248	0.0960061443932412	sra_comparison	euler	SCT_Whole
SRA749327	SRA703206	4313163990379294	0.208309350979882	3.09301221447573	0.301029995663981	1	sra_comparison	euler	SCT_Whole
SRA749327	SRA713577	1624871299796833	0.373659632624958	3.68246944449082	0	0.440528634361233	sra_comparison	euler	SCT_Whole
SRA749327	SRA716608	1153195347353389	1.46852108295774	3.39266165981096	0	0.0307616586686354	sra_comparison	euler	SCT_Whole
SRA749327	SRA728025	1237262086517311	0.0145735259169983	1.76198252981476	0.109144469425068	0.266710034151895	sra_comparison	euler	SCT_Whole
SRA749327	SRA742961	1111822649481739	0.798602875679548	3.28296052103518	0.2498774732166	0.37373636494779	sra_comparison	euler	SCT_Whole
SRA749327	SRA749327	0	0	0	16	1	sra_comparison	euler	SCT_Whole
SRA749327	SRA760933	266304815147747	0	0.94090368062539	0	0.961538461538462	sra_comparison	euler	SCT_Whole
SRA749327	SRA784242	2649349467931556	1.03151705144606	3.48815692308738	0.1249387366083	0.258564964447317	sra_comparison	euler	SCT_Whole
SRA749327	SRA826293	1675115752170969	0.299296282854981	3.70254933657185	0.204119982655925	0.520417153277194	sra_comparison	euler	SCT_Whole
SRA760933	SRA760933	0	0	0	16	1	sra_comparison	euler	SCT_Whole
SRA779509	SRA550660	2780228246660090	0.161780778092374	1.13951959881541	0.221848749616356	0.156529596544965	sra_comparison	euler	SCT_Whole
SRA779509	SRA628554	11349744671728370	1.14266750356873	2.17893984125003	0.0362121726544447	0.0607463294030458	sra_comparison	euler	SCT_Whole
SRA779509	SRA645804	1955352610624393	0.168770306132937	2.33614101753132	0.468521082957745	0.888185818133469	sra_comparison	euler	SCT_Whole
SRA779509	SRA667709	1843445745586545	0.176525770829699	2.01585393346836	0.167491087293764	0.141679751918754	sra_comparison	euler	SCT_Whole
SRA779509	SRA703206	1214858743102656	0.0644927341752872	0.880900719277673	0.167491087293764	0.983158603848259	sra_comparison	euler	SCT_Whole
SRA779509	SRA713577	1473481811734991	0.0639892042847904	1.64125566901487	0.119186407719209	0.770772313858486	sra_comparison	euler	SCT_Whole
SRA779509	SRA716608	1945157764178435	0.186419011431808	2.34446201415724	0.193820026016113	0.115151895818939	sra_comparison	euler	SCT_Whole
SRA779509	SRA728025	4333547146770869	0.460923901207223	3.76465011612873	0.33934529340619	0.411108460992143	sra_comparison	euler	SCT_Whole
SRA779509	SRA742961	1986530462050085	0.175874166083451	2.43635540473786	0.428873722915688	0.261938871633418	sra_comparison	euler	SCT_Whole
SRA779509	SRA749327	3098353111531824	0.438898616350944	3.31991178096255	0.221848749616356	0.445905770898142	sra_comparison	euler	SCT_Whole
SRA779509	SRA760933	3208683018451600	0.296708621881339	3.1639483275569	0	0.942684766214178	sra_comparison	euler	SCT_Whole
SRA779509	SRA779509	0	0	0	16	1	sra_comparison	euler	SCT_Whole
SRA779509	SRA784242	449003643600268	0.0347982989740879	0.591808354646563	0.221848749616356	0.184202770409667	sra_comparison	euler	SCT_Whole
SRA779509	SRA826293	1423237359360856	0.112945621949043	1.63196545696267	0.356547323513813	0.979085801110273	sra_comparison	euler	SCT_Whole
SRA784242	SRA628554	11798748315328638	0.896196279044043	2.31313384886092	0	0.423728813559322	sra_comparison	euler	SCT_Whole
SRA784242	SRA645804	1506348967024125	0.698970004336019	2.21008820205648	0.187086643357144	0.639985014985015	sra_comparison	euler	SCT_Whole
SRA784242	SRA667709	1394442101986277	0.350665141287858	1.80809762484722	0.0791812460476249	0.620248099239696	sra_comparison	euler	SCT_Whole
SRA784242	SRA703206	1663814522447738	0.0118871597316481	1.35658443571293	0.1249387366083	0.771428571428571	sra_comparison	euler	SCT_Whole
SRA784242	SRA713577	1024478168134723	0.101823516502323	1.28010121978768	0	1	sra_comparison	euler	SCT_Whole
SRA784242	SRA728025	3884543503170601	0.360513510731414	3.73337640873719	0.109144469425068	0.977622377622378	sra_comparison	euler	SCT_Whole
SRA784242	SRA742961	1537526818449817	0.856985199745905	2.34124089689765	0.2498774732166	0.541956579108282	sra_comparison	euler	SCT_Whole
SRA784242	SRA760933	2759679374851332	0.379863945026242	3.31719790631831	0	0.48661800486618	sra_comparison	euler	SCT_Whole
SRA784242	SRA784242	0	0	0	16	1	sra_comparison	euler	SCT_Whole
SRA784242	SRA826293	974233715760588	0.13608262304214	1.2588280082457	0.204119982655925	0.529001353743622	sra_comparison	euler	SCT_Whole
SRA826293	SRA703206	2638048238208325	0.301029995663981	2.03866621962629	0.204119982655925	0.997979797979798	sra_comparison	euler	SCT_Whole
SRA826293	SRA713577	50416824678256.6	0	0.102617167191165	0.204119982655925	1	sra_comparison	euler	SCT_Whole
SRA826293	SRA742961	563293102689230	0.258060922270801	1.99661190854766	0.359021942641668	0.883534518930735	sra_comparison	euler	SCT_Whole
SRA826293	SRA760933	1785445659090744	0.0447934624580583	3.42067536829088	0	1	sra_comparison	euler	SCT_Whole
SRA826293	SRA826293	0	0	0	16	1	sra_comparison	euler	SCT_Whole
SRA850958	SRA550660	91980245914771552	0.0114410431213845	2.42969897739083	0.198367653766833	0.609184629803186	sra_comparison	euler	SCT_Whole
SRA850958	SRA628554	83410729489703264	0	1.84147674619438	0	0.225090036014406	sra_comparison	euler	SCT_Whole
SRA850958	SRA645804	96715826772056032	0.557520230935551	2.64824700790097	0.330993219041424	0.724123437538072	sra_comparison	euler	SCT_Whole
SRA850958	SRA667709	96603919907018192	0.0282604091122217	2.63048780906866	0.0791812460476249	0.452079566003617	sra_comparison	euler	SCT_Whole
SRA850958	SRA703206	93545663282584176	0.118615343229427	2.43380796448279	0.176091259055681	0.70084485407066	sra_comparison	euler	SCT_Whole
SRA850958	SRA713577	96233955973166624	0	2.615777531339	0	0.579542161692263	sra_comparison	euler	SCT_Whole
SRA850958	SRA716608	96705631925610080	0.0127807700919951	2.64896408661177	0.0791812460476248	0.121373953149654	sra_comparison	euler	SCT_Whole
SRA850958	SRA728025	99094021308202512	0.642065152999546	2.78881444137958	0.213879819945081	0.404723481646559	sra_comparison	euler	SCT_Whole
SRA850958	SRA742961	96747004623481728	0.718966632752272	2.65383986858634	0.402487636422758	0.653712137681283	sra_comparison	euler	SCT_Whole
SRA850958	SRA749327	97858827272963472	0.276544327964814	2.70209647961555	0.176091259055681	0.421768707482993	sra_comparison	euler	SCT_Whole
SRA850958	SRA760933	97969157179883232	0.379863945026242	2.68823919983432	0	0.577200577200577	sra_comparison	euler	SCT_Whole
SRA850958	SRA779509	94760474161431648	0.860120913598763	2.5255182240968	0.330993219041424	0.36668771956042	sra_comparison	euler	SCT_Whole
SRA850958	SRA784242	95209477805031904	0.0136762229492347	2.5651046650037	0.176091259055681	0.304998032270759	sra_comparison	euler	SCT_Whole
SRA850958	SRA826293	96183711520792496	0.531652669587843	2.61593825337698	0.204119982655925	0.785453691265314	sra_comparison	euler	SCT_Whole
SRA850958	SRA850958	0	0	0	16	1	sra_comparison	euler	SCT_Whole
SRA550660	SRA550660	0	0	0	16	1	sra_comparison	landscape	SCT_Whole
SRA550660	SRA628554	0.0010147171235412	1.42021640338319	3.77590288460344	0	0.0952380952380952	sra_comparison	landscape	SCT_Whole
SRA550660	SRA645804	0.00243904018281931	16	3.77582700198898	0	0.000666000666000666	sra_comparison	landscape	SCT_Whole
SRA550660	SRA667709	0.00286210482682978	1.55284196865778	3.77514327223128	0	0.00432900432900433	sra_comparison	landscape	SCT_Whole
SRA550660	SRA703206	0.00156729016414578	1.95860731484178	3.77635402938402	0	0.0158730158730159	sra_comparison	landscape	SCT_Whole
SRA550660	SRA713577	0.000294122050123038	0.777283528852417	3.77641755090706	0	0.333333333333333	sra_comparison	landscape	SCT_Whole
SRA550660	SRA728025	0.00155526488761987	1.69897000433602	3.77612946495216	0.0511525224473813	0.00599400599400599	sra_comparison	landscape	SCT_Whole
SRA550660	SRA742961	0.000181344968352118	1.25963731050576	3.77583039983036	0.090176630349088	0.00550395596835225	sra_comparison	landscape	SCT_Whole
SRA550660	SRA760933	0.00044516901011072	0.767003889607846	3.77617691733953	0	0.333333333333333	sra_comparison	landscape	SCT_Whole
SRA550660	SRA784242	9.23565394725975e-05	2.04575749056068	3.7761922089172	0	0.0158730158730159	sra_comparison	landscape	SCT_Whole
SRA550660	SRA826293	0.000532597427440644	16	3.77637505331205	0	0.00155400155400155	sra_comparison	landscape	SCT_Whole
SRA621638	SRA550660	0.000161212575717355	0.349692476868063	3.75715643024648	0.301029995663981	0.80952380952381	sra_comparison	landscape	SCT_Whole
SRA621638	SRA621638	0	0	0	16	1	sra_comparison	landscape	SCT_Whole
SRA621638	SRA628554	0.000971883054573015	0.489454989793388	3.77540681494041	0	0.333333333333333	sra_comparison	landscape	SCT_Whole
SRA621638	SRA645804	0.00239620611385112	1.79588001734408	3.77566528900819	0	0.0303030303030303	sra_comparison	landscape	SCT_Whole
SRA621638	SRA667709	0.00281927075786159	0.732828271596986	3.77499217256858	0.176091259055681	0.428571428571429	sra_comparison	landscape	SCT_Whole
SRA621638	SRA703206	0.0015244560951776	0.872895201635192	3.77625325236157	0	0.133333333333333	sra_comparison	landscape	SCT_Whole
SRA621638	SRA713577	0.000336956119091223	0.46344155742847	3.77634911340518	0	0.666666666666667	sra_comparison	landscape	SCT_Whole
SRA621638	SRA716608	0.000343996074319336	0.688246138944246	3.7763441663683	0.0969100130080564	0.285714285714286	sra_comparison	landscape	SCT_Whole
SRA621638	SRA728025	0.00151243081865169	0.764471553092451	3.77596882267325	0.109144469425068	0.218181818181818	sra_comparison	landscape	SCT_Whole
SRA621638	SRA742961	0.000172289594745001	0.59176003468815	3.77499832832513	0.090176630349088	0.130718954248366	sra_comparison	landscape	SCT_Whole
SRA621638	SRA749327	0.00123822201647825	0.220403508742175	3.77113714181169	0.301029995663981	0.933333333333333	sra_comparison	landscape	SCT_Whole
SRA621638	SRA760933	0.000408974501102866	0.486782399932061	3.77620852521272	0	0.666666666666667	sra_comparison	landscape	SCT_Whole
SRA621638	SRA779509	0.0012159866296285	1.65757731917779	3.77596425166205	0.0555173278498314	0.056980056980057	sra_comparison	landscape	SCT_Whole
SRA621638	SRA784242	0.000142773491058463	1.07572071393812	3.77562875947822	0	0.133333333333333	sra_comparison	landscape	SCT_Whole
SRA621638	SRA826293	0.000501401575052007	1.74472749489669	3.77631429022806	0	0.0444444444444444	sra_comparison	landscape	SCT_Whole
SRA621638	SRA850958	0.000106482584683767	0.586700235918748	3.77513021444058	0	0.0714285714285714	sra_comparison	landscape	SCT_Whole
SRA628554	SRA628554	0	0	0	16	1	sra_comparison	landscape	SCT_Whole
SRA628554	SRA703206	0.00055257304060458	0.341988603342888	3.77464113799626	0.1249387366083	0.775193798449612	sra_comparison	landscape	SCT_Whole
SRA628554	SRA713577	0.00130883917366424	0.182434630440219	3.7746830048557	0	0.666666666666667	sra_comparison	landscape	SCT_Whole
SRA628554	SRA742961	0.000833372155189083	0.66354026615147	3.77330633067311	0.301029995663981	0.679738562091503	sra_comparison	landscape	SCT_Whole
SRA628554	SRA760933	0.00056957947785642	0.471083299722345	3.77624582999462	0	0.666666666666667	sra_comparison	landscape	SCT_Whole
SRA628554	SRA826293	0.000581915063721205	1.33724216831843	3.77497526128785	0.0579919469776868	0.133333333333333	sra_comparison	landscape	SCT_Whole
SRA645804	SRA628554	0.00145000047675219	0.465973893943865	3.76400310398319	0.221848749616356	0.522466039707419	sra_comparison	landscape	SCT_Whole
SRA645804	SRA645804	0	0	0	16	1	sra_comparison	landscape	SCT_Whole
SRA645804	SRA667709	0.000664763002517963	0.0083309926200515	1.66900962254245	0.330993219041424	0.304945054945055	sra_comparison	landscape	SCT_Whole
SRA645804	SRA703206	0.00103824051158324	0.503070351926785	3.769463619711	0.522878745280338	0.984015984015984	sra_comparison	landscape	SCT_Whole
SRA645804	SRA713577	0.00273316223294234	0.0443122496864942	3.73833000224552	0.301029995663981	1	sra_comparison	landscape	SCT_Whole
SRA645804	SRA742961	0.00225769521446719	16	3.77483600916032	0.132237975349799	0.000971057479335848	sra_comparison	landscape	SCT_Whole
SRA645804	SRA760933	0.00199390253713452	0.991399828238082	3.77616593458702	0	0.181818181818182	sra_comparison	landscape	SCT_Whole
SRA645804	SRA826293	0.00190644275537866	0.767003889607846	3.76552254879243	0.301029995663981	0.391745509392568	sra_comparison	landscape	SCT_Whole
SRA667709	SRA628554	0.00198063320568434	0.0867160982395816	3.7582817909101	0.477121254719662	1	sra_comparison	landscape	SCT_Whole
SRA667709	SRA667709	0	0	0	16	1	sra_comparison	landscape	SCT_Whole
SRA667709	SRA703206	0.00163373669948613	0.297569463554475	3.76778920559959	0.176091259055681	0.180952380952381	sra_comparison	landscape	SCT_Whole
SRA667709	SRA713577	0.00315622687695282	0	3.71843296912752	0.176091259055681	0.857142857142857	sra_comparison	landscape	SCT_Whole
SRA667709	SRA742961	0.00268075985847766	1.49485002168009	3.77336900372514	0.218843239476631	0.0511707075174567	sra_comparison	landscape	SCT_Whole
SRA667709	SRA760933	0.002416967181145	0.826813731587726	3.77599836313012	0	0.19047619047619	sra_comparison	landscape	SCT_Whole
SRA667709	SRA826293	0.00232950739938914	0.31695296176115	3.76064851193318	0.176091259055681	0.0606060606060606	sra_comparison	landscape	SCT_Whole
SRA701877	SRA550660	0.00140946437155781	0.580044251510242	3.77432567990572	0.234083206033368	0.123303167420814	sra_comparison	landscape	SCT_Whole
SRA701877	SRA621638	0.00136663030258962	0.158015195409886	3.77315015771735	0.234083206033368	0.461538461538462	sra_comparison	landscape	SCT_Whole
SRA701877	SRA628554	0.0005871265957196	0.11069829749369	3.75768050926975	0.234083206033368	0.461538461538462	sra_comparison	landscape	SCT_Whole
SRA701877	SRA645804	0.0010295758112615	1.04095860767891	3.77134998760437	0.234083206033368	0.0276905756781918	sra_comparison	landscape	SCT_Whole
SRA701877	SRA667709	0.00145264045527197	0.627087997029893	3.76927266160204	0.234083206033368	0.105580693815988	sra_comparison	landscape	SCT_Whole
SRA701877	SRA701877	0	0	0	16	1	sra_comparison	landscape	SCT_Whole
SRA701877	SRA703206	0.000281319120121391	1.08092190762393	3.77539445869581	0.176091259055681	0.0989010989010989	sra_comparison	landscape	SCT_Whole
SRA701877	SRA713577	0.00170358642168084	0.0319842860063582	3.77554028651331	0.176091259055681	0.769230769230769	sra_comparison	landscape	SCT_Whole
SRA701877	SRA716608	0.00102608367204672	1.14266750356873	3.77577007180559	0.234083206033368	0.1210407239819	sra_comparison	landscape	SCT_Whole
SRA701877	SRA728025	0.000201746412341665	0.714442690992226	3.77241438020535	0.325853579389013	0.14189092641105	sra_comparison	landscape	SCT_Whole
SRA701877	SRA740174	0.000795847727367378	0.341988603342888	3.77074616227734	0.234083206033368	0.215384615384615	sra_comparison	landscape	SCT_Whole
SRA701877	SRA742961	0.00122811940320569	0.187086643357144	3.73665361668634	0.402487636422758	0.183956579756822	sra_comparison	landscape	SCT_Whole
SRA701877	SRA749327	0.000558269915244211	0.0700704399154121	3.67882640694803	0.234083206033368	0.215384615384615	sra_comparison	landscape	SCT_Whole
SRA701877	SRA760933	0.000964326725873023	1.14874165128092	3.77602915242237	0	0.153846153846154	sra_comparison	landscape	SCT_Whole
SRA701877	SRA779509	0.000367224698094977	1.46852108295774	3.77223180766802	0.262277406671964	0.0106169266020081	sra_comparison	landscape	SCT_Whole
SRA701877	SRA784242	0.00150163179412297	0.104025267640935	3.73906034344428	0.234083206033368	0.215384615384615	sra_comparison	landscape	SCT_Whole
SRA701877	SRA826293	0.000876866944117161	1.74472749489669	3.77550757049318	0.176091259055681	0.0182106850837501	sra_comparison	landscape	SCT_Whole
SRA701877	SRA850958	0.00130533371459093	0.128427064454121	3.73915294898961	0.234083206033368	0.114630467571644	sra_comparison	landscape	SCT_Whole
SRA703206	SRA703206	0	0	0	16	1	sra_comparison	landscape	SCT_Whole
SRA703206	SRA742961	0.00138594519579366	3	3.77619433800069	0	0.00112173015659353	sra_comparison	landscape	SCT_Whole
SRA703206	SRA760933	0.001122152518461	0.790484985457369	3.77634088362149	0	0.4	sra_comparison	landscape	SCT_Whole
SRA713577	SRA703206	0.00186141221426882	0.10292299679058	3.77447334761995	0.301029995663981	1	sra_comparison	landscape	SCT_Whole
SRA713577	SRA713577	0	0	0	16	1	sra_comparison	landscape	SCT_Whole
SRA713577	SRA742961	0.000475467018475156	0.701146923590293	3.77636209235406	0	0.117647058823529	sra_comparison	landscape	SCT_Whole
SRA713577	SRA760933	0.000739259695807819	0	3.77637072582471	0	1	sra_comparison	landscape	SCT_Whole
SRA716608	SRA550660	0.000383775866757806	2.04575749056068	3.77640441352797	0	0.0123621618948722	sra_comparison	landscape	SCT_Whole
SRA716608	SRA628554	0.000631336424030119	0.459670525209126	3.77545519941926	0.0969100130080564	0.285714285714286	sra_comparison	landscape	SCT_Whole
SRA716608	SRA645804	0.00205565948330822	0.554395796726402	3.77212431335859	0.221848749616356	0.165834165834166	sra_comparison	landscape	SCT_Whole
SRA716608	SRA667709	0.0024787241273187	0.30189945437661	3.77000113634766	0.330993219041424	0.474025974025974	sra_comparison	landscape	SCT_Whole
SRA716608	SRA703206	0.0011839094646347	0	2.09816225042259	0.455931955649724	0.873015873015873	sra_comparison	landscape	SCT_Whole
SRA716608	SRA713577	0.00067750274963412	0	3.77620345822905	0.221848749616356	1	sra_comparison	landscape	SCT_Whole
SRA716608	SRA716608	0	0	0	16	1	sra_comparison	landscape	SCT_Whole
SRA716608	SRA728025	0.00117188418810879	0.449771646944906	3.77417839946214	0.310789832953137	0.300699300699301	sra_comparison	landscape	SCT_Whole
SRA716608	SRA742961	0.000213546518337727	2.69897000433602	3.77634225017256	0.0969100130080564	0.00678166003243402	sra_comparison	landscape	SCT_Whole
SRA716608	SRA760933	6.61156352414002e-05	0.744727494896694	3.77636217047407	0	0.333333333333333	sra_comparison	landscape	SCT_Whole
SRA716608	SRA784242	0.000475548122076247	1.07572071393812	3.77638774739399	0.0969100130080564	0.0793650793650794	sra_comparison	landscape	SCT_Whole
SRA716608	SRA826293	0.000236176279683585	0.1438755557577	3.77077130151473	0.221848749616356	0.164724164724165	sra_comparison	landscape	SCT_Whole
SRA728025	SRA628554	0.000656652806414759	0.158015195409886	3.76575405576593	0.176091259055681	0.363636363636364	sra_comparison	landscape	SCT_Whole
SRA728025	SRA645804	0.000883775295199431	0.0296531237699066	2.6658164191645	0.435728569561437	0.834278724371604	sra_comparison	landscape	SCT_Whole
SRA728025	SRA667709	0.00133059930246731	0.00392634551472468	2.0710768971503	0.477121254719662	0.779420579420579	sra_comparison	landscape	SCT_Whole
SRA728025	SRA703206	0.000373378715813576	0.419075024324381	3.77215114229524	0.380211241711606	0.811188811188811	sra_comparison	landscape	SCT_Whole
SRA728025	SRA713577	0.00184938693774291	0	3.76380076036868	0.176091259055681	0.8	sra_comparison	landscape	SCT_Whole
SRA728025	SRA728025	0	0	0	16	1	sra_comparison	landscape	SCT_Whole
SRA728025	SRA742961	0.00137391991926776	1.92081875395238	3.77549956713567	0.176091259055681	0.00503970924754341	sra_comparison	landscape	SCT_Whole
SRA728025	SRA760933	0.00111012724193509	1.03621217265444	3.77625329091611	0	0.2	sra_comparison	landscape	SCT_Whole
SRA728025	SRA826293	0.00102266746017923	0.496209316942819	3.77117788520193	0.477121254719662	0.558700123406006	sra_comparison	landscape	SCT_Whole
SRA740174	SRA550660	0.000613616644190427	0.382999658879101	3.75048997975862	0.301029995663981	0.563492063492063	sra_comparison	landscape	SCT_Whole
SRA740174	SRA621638	0.000581373866882534	0.0947439512515487	3.58008624717127	0.301029995663981	0.933333333333333	sra_comparison	landscape	SCT_Whole
SRA740174	SRA628554	0.000610139367552017	1.15490195998574	3.77505713970359	0	0.133333333333333	sra_comparison	landscape	SCT_Whole
SRA740174	SRA645804	0.00182542353862888	2.39794000867204	3.7752067571313	0.0457574905606751	0.00999000999000999	sra_comparison	landscape	SCT_Whole
SRA740174	SRA667709	0.00224848818263935	0.899629454882437	3.77432333710076	0.176091259055681	0.180952380952381	sra_comparison	landscape	SCT_Whole
SRA740174	SRA703206	0.000953673519955354	1.50863830616573	3.77619967310803	0	0.0285714285714286	sra_comparison	landscape	SCT_Whole
SRA740174	SRA713577	0.000907738694313465	0.742321425130815	3.77631277400929	0	0.4	sra_comparison	landscape	SCT_Whole
SRA740174	SRA716608	0.000292479487988442	1.60205999132796	3.77630769610109	0.0969100130080564	0.0793650793650794	sra_comparison	landscape	SCT_Whole
SRA740174	SRA728025	0.000941648243429447	1.35654732351381	3.77567653469627	0.176091259055681	0.114685314685315	sra_comparison	landscape	SCT_Whole
SRA740174	SRA740174	0	0	0	16	1	sra_comparison	landscape	SCT_Whole
SRA740174	SRA742961	0.000432271675838309	0.71669877129645	3.77258011309095	0.1627272974977	0.0701754385964912	sra_comparison	landscape	SCT_Whole
SRA740174	SRA749327	0.000667439441256004	0.414539270491499	3.76452442060268	0.301029995663981	0.771428571428571	sra_comparison	landscape	SCT_Whole
SRA740174	SRA760933	0.000272882896315425	0.764471553092451	3.77603467729495	0	0.4	sra_comparison	landscape	SCT_Whole
SRA740174	SRA779509	0.000645204054406263	3	3.77568173480786	0.0555173278498314	0.00294724432655467	sra_comparison	landscape	SCT_Whole
SRA740174	SRA784242	0.000705784066755591	1.08618614761628	3.77404011168092	0.1249387366083	0.228571428571429	sra_comparison	landscape	SCT_Whole
SRA740174	SRA826293	8.10344897197825e-05	2.30102999566398	3.77622478508514	0	0.00404040404040404	sra_comparison	landscape	SCT_Whole
SRA740174	SRA850958	0.000509485987223551	0.782516055786094	3.77300731196041	0.301029995663981	0.552380952380952	sra_comparison	landscape	SCT_Whole
SRA742961	SRA742961	0	0	0	16	1	sra_comparison	landscape	SCT_Whole
SRA742961	SRA760933	0.000268804331789204	1.3767507096021	3.77625782947342	0	0.117647058823529	sra_comparison	landscape	SCT_Whole
SRA749327	SRA550660	0.00128105608544643	0.79317412396815	3.77274533044061	0.301029995663981	0.563492063492063	sra_comparison	landscape	SCT_Whole
SRA749327	SRA628554	0.000816632844463963	0.232102383981909	3.76960693885163	0.1249387366083	0.4	sra_comparison	landscape	SCT_Whole
SRA749327	SRA645804	0.00115798409737287	1.31875876262441	3.7730305992163	0.187086643357144	0.125874125874126	sra_comparison	landscape	SCT_Whole
SRA749327	SRA667709	0.00158104874138335	0.549750891680639	3.77098764000665	0.301029995663981	0.552380952380952	sra_comparison	landscape	SCT_Whole
SRA749327	SRA703206	0.000749171708996156	1.07572071393812	3.77582709027634	0.1249387366083	0.228571428571429	sra_comparison	landscape	SCT_Whole
SRA749327	SRA713577	0.00157517813556947	0.374687549038326	3.77594635077274	0.1249387366083	0.8	sra_comparison	landscape	SCT_Whole
SRA749327	SRA716608	0.000897675385935349	1.08618614761628	3.77605985506016	0.221848749616356	0.285714285714286	sra_comparison	landscape	SCT_Whole
SRA749327	SRA728025	0.000463201851672757	0.777283528852417	3.77407417242355	0.176091259055681	0.138508834161008	sra_comparison	landscape	SCT_Whole
SRA749327	SRA742961	0.00109971111709431	0.0204516252959049	2.30895024647909	0.359021942641668	0.522407043188544	sra_comparison	landscape	SCT_Whole
SRA749327	SRA749327	0	0	0	16	1	sra_comparison	landscape	SCT_Whole
SRA749327	SRA760933	0.00083591843976165	0.638272163982407	3.77598973929582	0	0.4	sra_comparison	landscape	SCT_Whole
SRA749327	SRA784242	0.00137322350801159	0	2.39041809383528	0.301029995663981	0.771428571428571	sra_comparison	landscape	SCT_Whole
SRA749327	SRA826293	0.000748458658005788	2.04575749056068	3.77582617452926	0.1249387366083	0.0848484848484848	sra_comparison	landscape	SCT_Whole
SRA760933	SRA760933	0	0	0	16	1	sra_comparison	landscape	SCT_Whole
SRA779509	SRA550660	0.00125882069859669	16	3.77612367738465	0.0362121726544447	0.000302660873334003	sra_comparison	landscape	SCT_Whole
SRA779509	SRA628554	0.000480343025762893	0.350665141287858	3.76307752357397	0.193820026016113	0.409660540379495	sra_comparison	landscape	SCT_Whole
SRA779509	SRA645804	0.00118021948422262	0.168770306132937	3.56114848231028	0.468521082957745	0.652330259328231	sra_comparison	landscape	SCT_Whole
SRA779509	SRA667709	0.00160601906507987	0.0783135245163979	3.34501169035879	0.262277406671964	0.0790431913902437	sra_comparison	landscape	SCT_Whole
SRA779509	SRA703206	0.000509687608533768	0.954677021213343	3.7734707657174	0.468521082957745	0.835585870068629	sra_comparison	landscape	SCT_Whole
SRA779509	SRA713577	0.00155294274871973	0.431798275933005	3.77089681571183	0.119186407719209	0.923076923076923	sra_comparison	landscape	SCT_Whole
SRA779509	SRA716608	0.000875439999085607	1.0268721464003	3.77500741409314	0.221848749616356	0.0714075196833818	sra_comparison	landscape	SCT_Whole
SRA779509	SRA728025	0.000368120025607974	0.0899094544059319	3.44608124489698	0.29527766677489	0.125728161781293	sra_comparison	landscape	SCT_Whole
SRA779509	SRA742961	0.00107747573024457	16	3.77547127081791	0.0555173278498314	2.98037361365587e-08	sra_comparison	landscape	SCT_Whole
SRA779509	SRA749327	0.000345072096955643	1.72124639904717	3.77392893391965	0.200659450546418	0.0871542250852595	sra_comparison	landscape	SCT_Whole
SRA779509	SRA760933	0.000813683052911908	1.4089353929735	3.7762592859596	0	0.0769230769230769	sra_comparison	landscape	SCT_Whole
SRA779509	SRA779509	0	0	0	16	1	sra_comparison	landscape	SCT_Whole
SRA779509	SRA784242	0.00135098812116185	1.82390874094432	3.7757382353363	0.0555173278498314	0.00294724432655467	sra_comparison	landscape	SCT_Whole
SRA779509	SRA826293	0.000726223271156047	1.30980391997149	3.77329677473317	0.292429823902064	0.22605594463214	sra_comparison	landscape	SCT_Whole
SRA784242	SRA628554	0.00110688454610636	1.13667713987954	3.77400140237023	0	0.152905198776758	sra_comparison	landscape	SCT_Whole
SRA784242	SRA645804	0.00253120760538447	2.04575749056068	3.77513880245027	0.0969100130080564	0.02997002997003	sra_comparison	landscape	SCT_Whole
SRA784242	SRA667709	0.00295427224939494	0.562249437179612	3.77369797207037	0.176091259055681	0.180952380952381	sra_comparison	landscape	SCT_Whole
SRA784242	SRA703206	0.00165945758671095	1.58502665202918	3.7762814626509	0	0.0285714285714286	sra_comparison	landscape	SCT_Whole
SRA784242	SRA713577	0.000201954627557874	0.649751981665837	3.77640676027555	0	0.4	sra_comparison	landscape	SCT_Whole
SRA784242	SRA728025	0.00164743231018504	0.87942606879415	3.77574990375531	0.176091259055681	0.114685314685315	sra_comparison	landscape	SCT_Whole
SRA784242	SRA742961	0.000273512390917282	0.0136762229492347	3.34857093849567	0.204119982655925	0.12796697626419	sra_comparison	landscape	SCT_Whole
SRA784242	SRA760933	0.000537305068249945	0.696803942579511	3.77629506123247	0	0.4	sra_comparison	landscape	SCT_Whole
SRA784242	SRA784242	0	0	0	16	1	sra_comparison	landscape	SCT_Whole
SRA784242	SRA826293	0.000624764850005807	16	3.77634524066717	0	0.00404040404040404	sra_comparison	landscape	SCT_Whole
SRA826293	SRA703206	0.00103469273670514	0.131355561605174	3.7587595580884	0.301029995663981	0.836363636363636	sra_comparison	landscape	SCT_Whole
SRA826293	SRA713577	0.000826719477563681	0.104025267640935	3.77495395869378	0.204119982655925	0.888888888888889	sra_comparison	landscape	SCT_Whole
SRA826293	SRA742961	0.000351252459088526	16	3.77627678217828	0	2.71934583416613e-06	sra_comparison	landscape	SCT_Whole
SRA826293	SRA760933	0.000224436747625631	0.978810700930062	3.77634955887364	0	0.222222222222222	sra_comparison	landscape	SCT_Whole
SRA826293	SRA826293	0	0	0	16	1	sra_comparison	landscape	SCT_Whole
SRA850958	SRA550660	0.000135321700714472	2.52287874528034	3.77597907157957	0	0.00432900432900433	sra_comparison	landscape	SCT_Whole
SRA850958	SRA628554	0.000910586466574325	1.16115090926274	3.77343340373812	0.0791812460476248	0.214285714285714	sra_comparison	landscape	SCT_Whole
SRA850958	SRA645804	0.00233490952585243	2.22184874961636	3.77493307436218	0.134698573897456	0.018981018981019	sra_comparison	landscape	SCT_Whole
SRA850958	SRA667709	0.0027579741698629	0.739928612014925	3.77357816738544	0.301029995663981	0.474025974025974	sra_comparison	landscape	SCT_Whole
SRA850958	SRA703206	0.00146315950717891	2.09691001300806	3.77620035074618	0.0791812460476248	0.0476190476190476	sra_comparison	landscape	SCT_Whole
SRA850958	SRA713577	0.000398252707089914	0.829738284605043	3.77635953132594	0	0.285714285714286	sra_comparison	landscape	SCT_Whole
SRA850958	SRA716608	0.000279250042544206	1.48148606012211	3.77634031319285	0.0969100130080564	0.0476190476190476	sra_comparison	landscape	SCT_Whole
SRA850958	SRA728025	0.001451134230653	1.20760831050175	3.77554798506992	0.176091259055681	0.0611388611388611	sra_comparison	landscape	SCT_Whole
SRA850958	SRA742961	7.72143113852417e-05	0.00130484168834428	1.19716634365295	0.28330122870355	0.132121748220819	sra_comparison	landscape	SCT_Whole
SRA850958	SRA749327	0.00117692542847955	0.00612308505878879	2.58303844609619	0.301029995663981	0.552380952380952	sra_comparison	landscape	SCT_Whole
SRA850958	SRA760933	0.000341006988717905	0.826813731587726	3.77626985119048	0	0.285714285714286	sra_comparison	landscape	SCT_Whole
SRA850958	SRA779509	0.00115469004162981	3	3.77554665555804	0.0757207139381184	0.000738904644798931	sra_comparison	landscape	SCT_Whole
SRA850958	SRA784242	0.00019629807953204	0.0199966284162537	3.50836271553088	0.234083206033368	0.295238095238095	sra_comparison	landscape	SCT_Whole
SRA850958	SRA826293	0.000428466770473767	16	3.77628518348992	0	0.000666000666000666	sra_comparison	landscape	SCT_Whole
SRA850958	SRA850958	0	0	0	16	1	sra_comparison	landscape	SCT_Whole
scRNA-seq	scRNA-seq	0	0	0	16	1	approach_comparison	dimension_0	SCT_Whole
snRNA-seq	scRNA-seq	0.00585405878698782	0.373659632624958	0.084627043784373	0.437969130757514	0.560691383208146	approach_comparison	dimension_0	SCT_Whole
snRNA-seq	snRNA-seq	0	0	0	16	1	approach_comparison	dimension_0	SCT_Whole
scRNA-seq	scRNA-seq	0	0	0	16	1	approach_comparison	dimension_1	SCT_Whole
snRNA-seq	scRNA-seq	0.0034602740335815	0.0447934624580583	0.114343984208302	0.693991065696321	0.847703821780769	approach_comparison	dimension_1	SCT_Whole
snRNA-seq	snRNA-seq	0	0	0	16	1	approach_comparison	dimension_1	SCT_Whole
scRNA-seq	scRNA-seq	0	0	0	16	1	approach_comparison	euler	SCT_Whole
snRNA-seq	scRNA-seq	680884360584400	0.0462403082667712	0.7244796852556	0.569615251372801	0.782829088184921	approach_comparison	euler	SCT_Whole
snRNA-seq	snRNA-seq	0	0	0	16	1	approach_comparison	euler	SCT_Whole
scRNA-seq	scRNA-seq	0	0	0	16	1	approach_comparison	landscape	SCT_Whole
snRNA-seq	scRNA-seq	0.000376621714559843	0.190440285364732	3.71905495396311	0.685082148542502	0.639530145907256	approach_comparison	landscape	SCT_Whole
snRNA-seq	snRNA-seq	0	0	0	16	1	approach_comparison	landscape	SCT_Whole
1	1	0	0	0	16	1	random_group_comparison_Random_Group_bootstrap_1	dimension_0	SCT_Whole
1	2	0.0163320182486003	1.11350927482752	0.19581413040054	0.51097952198063	0.278464885289805	random_group_comparison_Random_Group_bootstrap_1	dimension_0	SCT_Whole
1	3	0.00252408526360868	0.0594835150674328	0.0269590386666991	0.45800496427259	0.803507456083413	random_group_comparison_Random_Group_bootstrap_1	dimension_0	SCT_Whole
2	2	0	0	0	16	1	random_group_comparison_Random_Group_bootstrap_1	dimension_0	SCT_Whole
2	3	0.0138079329849916	0.863279432843593	0.170396547387399	0.397940008672038	0.0826946555116489	random_group_comparison_Random_Group_bootstrap_1	dimension_0	SCT_Whole
3	3	0	0	0	16	1	random_group_comparison_Random_Group_bootstrap_1	dimension_0	SCT_Whole
4	1	0.0139165016440229	0.815308569182401	0.163167683485586	0.45800496427259	0.238265050467855	random_group_comparison_Random_Group_bootstrap_1	dimension_0	SCT_Whole
4	2	0.00241551660457731	0.106238237942057	0.0334214316095646	0.494850021680094	0.479287804253083	random_group_comparison_Random_Group_bootstrap_1	dimension_0	SCT_Whole
4	3	0.0113924163804143	0.586700235918748	0.137428888518725	0.619788758288394	0.742891108480819	random_group_comparison_Random_Group_bootstrap_1	dimension_0	SCT_Whole
4	4	0	0	0	16	1	random_group_comparison_Random_Group_bootstrap_1	dimension_0	SCT_Whole
5	1	0.00616507184066765	0.298432014944073	0.0791808987226498	0.405239247413537	0.557244638087379	random_group_comparison_Random_Group_bootstrap_1	dimension_0	SCT_Whole
5	2	0.0101669464079326	0.557520230935551	0.117227616629929	0.443697499232713	0.172301163723665	random_group_comparison_Random_Group_bootstrap_1	dimension_0	SCT_Whole
5	3	0.00365828330759708	0.178486471595227	0.0546594798046685	0.552841968657781	0.736726037041144	random_group_comparison_Random_Group_bootstrap_1	dimension_0	SCT_Whole
5	4	0.0077514298033553	0.360513510731414	0.0848989356118138	0.552841968657781	0.916826873144191	random_group_comparison_Random_Group_bootstrap_1	dimension_0	SCT_Whole
5	5	0	0	0	16	1	random_group_comparison_Random_Group_bootstrap_1	dimension_0	SCT_Whole
1	1	0	0	0	16	1	random_group_comparison_Random_Group_bootstrap_1	dimension_1	SCT_Whole
1	2	0.00465771508330465	0.0101054362812269	0.13699027532134	0.466397389327889	0.378364664210179	random_group_comparison_Random_Group_bootstrap_1	dimension_1	SCT_Whole
1	3	0.00139179012353132	0.0231916626619338	0.0188396627265462	0.45800496427259	0.365575797115129	random_group_comparison_Random_Group_bootstrap_1	dimension_1	SCT_Whole
2	2	0	0	0	16	1	random_group_comparison_Random_Group_bootstrap_1	dimension_1	SCT_Whole
2	3	0.00604950520683597	0.0565054840938974	0.145870394655292	0.318758762624413	0.0497365506653735	random_group_comparison_Random_Group_bootstrap_1	dimension_1	SCT_Whole
3	3	0	0	0	16	1	random_group_comparison_Random_Group_bootstrap_1	dimension_1	SCT_Whole
4	1	0.00359528464666304	0.815308569182401	0.635616785246712	0.622815212918582	0.822692918017943	random_group_comparison_Random_Group_bootstrap_1	dimension_1	SCT_Whole
4	2	0.0010624304366416	0.6345120151091	0.50803049007959	0.397940008672038	0.327304056688964	random_group_comparison_Random_Group_bootstrap_1	dimension_1	SCT_Whole
4	3	0.00498707477019437	0.886056647693163	0.639187260031438	0.494850021680094	0.329909893166478	random_group_comparison_Random_Group_bootstrap_1	dimension_1	SCT_Whole
4	4	0	0	0	16	1	random_group_comparison_Random_Group_bootstrap_1	dimension_1	SCT_Whole
5	1	0.00470467353809698	0.118045028660399	0.0631366169029555	0.520472675514459	0.961928966948149	random_group_comparison_Random_Group_bootstrap_1	dimension_1	SCT_Whole
5	2	0.000277468138099299	0.189767482004916	0.153654499030319	0.552841968657781	0.716287262970459	random_group_comparison_Random_Group_bootstrap_1	dimension_1	SCT_Whole
5	3	0.0060964636616283	0.134303940083929	0.0799155506442654	0.494850021680094	0.299414020688904	random_group_comparison_Random_Group_bootstrap_1	dimension_1	SCT_Whole
5	4	0.00110938889143394	1.05060999335509	0.65569139526741	0.494850021680094	0.708861723190013	random_group_comparison_Random_Group_bootstrap_1	dimension_1	SCT_Whole
5	5	0	0	0	16	1	random_group_comparison_Random_Group_bootstrap_1	dimension_1	SCT_Whole
1	1	0	0	0	16	1	random_group_comparison_Random_Group_bootstrap_1	euler	SCT_Whole
1	2	534110008071211	0.124360062995832	1.94606613735946	0.468521082957745	0.82826690865735	random_group_comparison_Random_Group_bootstrap_1	euler	SCT_Whole
1	3	58756398212555.4	0.00217691925427455	0.220662908335176	0.52773124807475	0.999976901636451	random_group_comparison_Random_Group_bootstrap_1	euler	SCT_Whole
2	2	0	0	0	16	1	random_group_comparison_Random_Group_bootstrap_1	euler	SCT_Whole
2	3	567955687802628	0.130181792020672	2.03481715129042	0.698970004336019	0.914993219397903	random_group_comparison_Random_Group_bootstrap_1	euler	SCT_Whole
3	3	0	0	0	16	1	random_group_comparison_Random_Group_bootstrap_1	euler	SCT_Whole
4	1	9913066058360140	0.438898616350944	2.54696144241527	0.42021640338319	0.997689157128996	random_group_comparison_Random_Group_bootstrap_1	euler	SCT_Whole
4	2	10447176066431352	0.688246138944246	2.64976408377773	0.397940008672038	0.490158249297998	random_group_comparison_Random_Group_bootstrap_1	euler	SCT_Whole
4	3	9879220378628724	0.573488738635425	2.5332514471071	0.494850021680094	0.995531553175167	random_group_comparison_Random_Group_bootstrap_1	euler	SCT_Whole
4	4	0	0	0	16	1	random_group_comparison_Random_Group_bootstrap_1	euler	SCT_Whole
5	1	313823416775027	0.172630726946175	1.1321013850488	0.410795329357625	0.933848549946831	random_group_comparison_Random_Group_bootstrap_1	euler	SCT_Whole
5	2	715965216242331	0.262807357295263	2.44032970875438	0.443697499232713	0.999999734559995	random_group_comparison_Random_Group_bootstrap_1	euler	SCT_Whole
5	3	259743242387036	0.120330794367946	0.975613910058809	0.443697499232713	0.995531553175167	random_group_comparison_Random_Group_bootstrap_1	euler	SCT_Whole
5	4	9734427486455484	0.408935392973501	2.45417321566177	0.397940008672038	0.556286614307834	random_group_comparison_Random_Group_bootstrap_1	euler	SCT_Whole
5	5	0	0	0	16	1	random_group_comparison_Random_Group_bootstrap_1	euler	SCT_Whole
1	1	0	0	0	16	1	random_group_comparison_Random_Group_bootstrap_1	landscape	SCT_Whole
1	2	0.000723906643646516	1.00877392430751	3.77361956705445	0.52773124807475	0.196330401585512	random_group_comparison_Random_Group_bootstrap_1	landscape	SCT_Whole
1	3	0.000224533390320614	0.11747546204512	3.69204329156836	0.752845385118873	0.761116208908704	random_group_comparison_Random_Group_bootstrap_1	landscape	SCT_Whole
2	2	0	0	0	16	1	random_group_comparison_Random_Group_bootstrap_1	landscape	SCT_Whole
2	3	0.000500652956126272	0.924453038607469	3.77148360848276	0.397940008672038	0.075969373734149	random_group_comparison_Random_Group_bootstrap_1	landscape	SCT_Whole
3	3	0	0	0	16	1	random_group_comparison_Random_Group_bootstrap_1	landscape	SCT_Whole
4	1	0.00102104939317528	0.832682665251824	3.77147347704887	0.52773124807475	0.195672098425065	random_group_comparison_Random_Group_bootstrap_1	landscape	SCT_Whole
4	2	0.00030030097682961	0.0762380391712997	3.42975469086871	0.619788758288394	0.629821517696808	random_group_comparison_Random_Group_bootstrap_1	landscape	SCT_Whole
4	3	0.000800643836293345	0.681936665037238	3.76778539543971	0.619788758288394	0.704977720118252	random_group_comparison_Random_Group_bootstrap_1	landscape	SCT_Whole
4	4	0	0	0	16	1	random_group_comparison_Random_Group_bootstrap_1	landscape	SCT_Whole
5	1	0.00107182145898217	0.124360062995832	3.64885505845051	0.58225159797441	0.31075134351461	random_group_comparison_Random_Group_bootstrap_1	landscape	SCT_Whole
5	2	0.000347914815335656	0.732828271596986	3.76649855760593	0.443697499232713	0.154996831280295	random_group_comparison_Random_Group_bootstrap_1	landscape	SCT_Whole
5	3	0.000847288068661558	0.0209070993616736	2.03829623061887	0.698970004336019	0.894463349757761	random_group_comparison_Random_Group_bootstrap_1	landscape	SCT_Whole
5	4	0.0002994338024479	0.642065152999546	3.75962572294744	0.795880017344075	0.914993219397903	random_group_comparison_Random_Group_bootstrap_1	landscape	SCT_Whole
5	5	0	0	0	16	1	random_group_comparison_Random_Group_bootstrap_1	landscape	SCT_Whole
bone marrow	bone marrow	0	0	0	16	1	tissue_comparison	dimension_0	Integrated
bone marrow	colon	0.00264181074056754	0.217527375833714	1.15227620943134	0.270851294990179	0.0512004704888636	tissue_comparison	dimension_0	Integrated
bone marrow	liver	0.0092600439999556	0.958607314841775	4.35534589473922	0.212608092881444	0.118021214777674	tissue_comparison	dimension_0	Integrated
bone marrow	pbmc	0.00990396590475766	1.18708664335714	3.73590478190997	0.276076713720305	0.0627040516189186	tissue_comparison	dimension_0	Integrated
bone marrow	prostate	0.0459789666780516	16	7.94749592705798	0	2.69325117845915e-12	tissue_comparison	dimension_0	Integrated
bone marrow	substantia nigra	0.0292677200678432	16	8.05435368763679	0.0289636959353166	0.000488275528021156	tissue_comparison	dimension_0	Integrated
bone marrow	testis	0.00333179392061556	0.31069114087638	1.45651451338302	0.217533981022753	0.000360718038173596	tissue_comparison	dimension_0	Integrated
colon	colon	0	0	0	16	1	tissue_comparison	dimension_0	Integrated
colon	prostate	0.0462892409341471	16	7.40446122980015	0	5.18851109689646e-08	tissue_comparison	dimension_0	Integrated
liver	colon	0.011355108489157	1.04575749056068	5.40707159900712	0.113943352306837	0.577423952036955	tissue_comparison	dimension_0	Integrated
liver	liver	0	0	0	16	1	tissue_comparison	dimension_0	Integrated
liver	prostate	0.0517566632912679	3	11.1628397496983	0	6.56984812876272e-05	tissue_comparison	dimension_0	Integrated
liver	testis	0.0116226195664908	0.625251653989896	4.26175263374765	0.216709109963945	0.77838576033796	tissue_comparison	dimension_0	Integrated
pancreatic islets	bone marrow	0.00847691979850105	0.730487055782084	2.89921370746126	0.169142399100353	0.000575312243981018	tissue_comparison	dimension_0	Integrated
pancreatic islets	colon	0.00763045311215679	0.380906669373257	2.27160282367317	0.348026558340205	0.820414004455209	tissue_comparison	dimension_0	Integrated
pancreatic islets	liver	0.0169456411962353	1.44369749923271	6.90955552310959	0.0791812460476249	0.204697263520793	tissue_comparison	dimension_0	Integrated
pancreatic islets	pancreatic islets	0	0	0	16	1	tissue_comparison	dimension_0	Integrated
pancreatic islets	pbmc	0.0180605959195771	1.63827216398241	6.34067219098516	0.0791812460476249	0.0510325587724969	tissue_comparison	dimension_0	Integrated
pancreatic islets	prostate	0.0390350817466439	16	5.46891135593714	0	8.30081145960358e-08	tissue_comparison	dimension_0	Integrated
pancreatic islets	substantia nigra	0.0362116049992508	16	10.370168171214	0	0.000992299753909661	tissue_comparison	dimension_0	Integrated
pancreatic islets	testis	0.00574807051133155	0.437707135543525	2.87639894105617	0.301029995663981	0.085723976655514	tissue_comparison	dimension_0	Integrated
pbmc	colon	0.0105057345368397	1.29242982390206	4.75858009543199	0.159700842867512	0.171143972463127	tissue_comparison	dimension_0	Integrated
pbmc	liver	0.00482751715700099	0.0338582672609674	0.810598869092289	0.301029995663981	0.806414350813002	tissue_comparison	dimension_0	Integrated
pbmc	pbmc	0	0	0	16	1	tissue_comparison	dimension_0	Integrated
pbmc	prostate	0.0555963062330275	16	10.7881597974646	0	3.65235704222558e-06	tissue_comparison	dimension_0	Integrated
pbmc	testis	0.0123265439808511	0.806875401645538	3.75507219276834	0.280826609575694	0.499167048859345	tissue_comparison	dimension_0	Integrated
prostate	prostate	0	0	0	16	1	tissue_comparison	dimension_0	Integrated
substantia nigra	colon	0.0289574458117477	16	8.87066128982249	0.0725506671486117	0.00832823007745608	tissue_comparison	dimension_0	Integrated
substantia nigra	liver	0.0234900234546269	0.903089986991944	4.37850770124092	0	0.146670577882077	tissue_comparison	dimension_0	Integrated
substantia nigra	pbmc	0.0196503805128672	1.45593195564972	4.75520098460123	0	0.00199510003431572	tissue_comparison	dimension_0	Integrated
substantia nigra	prostate	0.0752466867458948	16	13.9669893482666	0	2.72408337046259e-05	tissue_comparison	dimension_0	Integrated
substantia nigra	substantia nigra	0	0	0	16	1	tissue_comparison	dimension_0	Integrated
substantia nigra	testis	0.030762840925005	3	8.15455670793209	0	0.00037177374741989	tissue_comparison	dimension_0	Integrated
testis	colon	0.00373539324679985	0.346787486224656	2.25764832009981	0.325572936741507	0.688949368532727	tissue_comparison	dimension_0	Integrated
testis	prostate	0.0444838458208897	2.52287874528034	7.65961108601936	0	1.72641924458073e-11	tissue_comparison	dimension_0	Integrated
testis	testis	0	0	0	16	1	tissue_comparison	dimension_0	Integrated
bone marrow	bone marrow	0	0	0	16	1	tissue_comparison	dimension_1	Integrated
bone marrow	colon	0.0164721990495449	0.0867160982395816	10.3758303394781	0.319747737133336	0.480801504795752	tissue_comparison	dimension_1	Integrated
bone marrow	liver	0.0625732321660883	0.175874166083451	12.7930432358596	0.152241648562152	0.74222170947459	tissue_comparison	dimension_1	Integrated
bone marrow	pbmc	0.0580890013945106	0.7594507517174	12.3886797310327	0.206930959989753	0.131238623535563	tissue_comparison	dimension_1	Integrated
bone marrow	prostate	0.217218563571275	16	20.8507335025951	0.0280287236002435	2.11256438721164e-10	tissue_comparison	dimension_1	Integrated
bone marrow	substantia nigra	0.106613154886232	1.67778070526608	15.3087976294979	0.0289636959353166	0.00401470989706284	tissue_comparison	dimension_1	Integrated
bone marrow	testis	0.0240577173713916	0.617982957425132	11.3908984048904	0.334293672092022	0.5382170014689	tissue_comparison	dimension_1	Integrated
colon	colon	0	0	0	16	1	tissue_comparison	dimension_1	Integrated
colon	prostate	0.211895245804024	16	20.0131628986257	0.0280287236002435	5.89414860607437e-06	tissue_comparison	dimension_1	Integrated
liver	colon	0.0678512961667554	0.207608310501746	13.5167147455754	0.121242591048336	0.351052354240289	tissue_comparison	dimension_1	Integrated
liver	liver	0	0	0	16	1	tissue_comparison	dimension_1	Integrated
liver	prostate	0.279746541970779	3	20.9094603207043	0	0.000478660363666998	tissue_comparison	dimension_1	Integrated
liver	testis	0.0461188020151033	0.312471038785366	13.8588185068124	0.208275942427082	1	tissue_comparison	dimension_1	Integrated
pancreatic islets	bone marrow	0.0314109640394027	0.568636235841013	12.6396298666966	0.181376855517365	0.061688203097706	tissue_comparison	dimension_1	Integrated
pancreatic islets	colon	0.0325762968137467	0.332547047110046	12.7070388468563	0.360615685648225	1	tissue_comparison	dimension_1	Integrated
pancreatic islets	liver	0.0529638743311435	1.06550154875643	16.4922450288481	0.1249387366083	0.379571084674318	tissue_comparison	dimension_1	Integrated
pancreatic islets	pancreatic islets	0	0	0	16	1	tissue_comparison	dimension_1	Integrated
pancreatic islets	pbmc	0.0493040027164615	0.872895201635192	13.3395146453056	0.1249387366083	0.106925361237612	tissue_comparison	dimension_1	Integrated
pancreatic islets	prostate	0.233994162682153	16	21.5903404933397	0	8.42851625128979e-07	tissue_comparison	dimension_1	Integrated
pancreatic islets	substantia nigra	0.0898375557753546	16	18.0568917912863	0	0.00366091171345312	tissue_comparison	dimension_1	Integrated
pancreatic islets	testis	0.0221305767093525	0.0114410431213845	8.24343193747077	0.333214679035382	1	tissue_comparison	dimension_1	Integrated
pbmc	colon	0.0563108644101428	0.686132779630847	13.0509627646806	0.171935299284523	0.262542752392904	tissue_comparison	dimension_1	Integrated
pbmc	liver	0.0240944672537757	0.175223537524454	11.5303702368178	0.176091259055681	1	tissue_comparison	dimension_1	Integrated
pbmc	pbmc	0	0	0	16	1	tissue_comparison	dimension_1	Integrated
pbmc	prostate	0.264988528231558	16	20.7022678441578	0	5.66745058276382e-07	tissue_comparison	dimension_1	Integrated
pbmc	testis	0.0371094995802612	0.437707135543525	11.3198466414633	0.225309281725863	0.551540407400203	tissue_comparison	dimension_1	Integrated
prostate	prostate	0	0	0	16	1	tissue_comparison	dimension_1	Integrated
substantia nigra	colon	0.111936472653484	1.85387196432176	15.9563549196491	0	0.0122856160007863	tissue_comparison	dimension_1	Integrated
substantia nigra	liver	0.0440851764867288	0.0609802235513335	7.59377264715134	0.0791812460476249	1	tissue_comparison	dimension_1	Integrated
substantia nigra	pbmc	0.0588431902259496	1.76955107862173	13.7814115824232	0.0377885608893998	0.0471342383107089	tissue_comparison	dimension_1	Integrated
substantia nigra	prostate	0.323831718457508	16	20.7417506803718	0	7.9776727277833e-05	tissue_comparison	dimension_1	Integrated
substantia nigra	substantia nigra	0	0	0	16	1	tissue_comparison	dimension_1	Integrated
substantia nigra	testis	0.0887744538983139	2.30102999566398	16.4478640600592	0.015794267183232	0.00416386597110277	tissue_comparison	dimension_1	Integrated
testis	colon	0.0239946339269617	0.31695296176115	12.3436541082488	0.453891414001188	0.634146341463415	tissue_comparison	dimension_1	Integrated
testis	prostate	0.235057264559194	16	20.702167658754	0.0280287236002435	5.80152752739328e-10	tissue_comparison	dimension_1	Integrated
testis	testis	0	0	0	16	1	tissue_comparison	dimension_1	Integrated
bone marrow	bone marrow	0	0	0	16	1	tissue_comparison	euler	Integrated
bone marrow	colon	13652487907022768	0.204119982655925	19.2953627509825	0.338133317738096	0.254042775527909	tissue_comparison	euler	Integrated
bone marrow	liver	3900671346314783	0.0315170514460649	19.4128560253949	0.236089188730967	0.313705488337841	tissue_comparison	euler	Integrated
bone marrow	pbmc	17756727971032324	0.75448733218585	19.5570343470957	0.25457259442498	0.625359944153973	tissue_comparison	euler	Integrated
bone marrow	prostate	43085899773216864	0.110138278741812	19.8475778605055	0.126107766875152	0.00012409779831399	tissue_comparison	euler	Integrated
bone marrow	substantia nigra	3718137212797650	0.0209070993616736	19.3825652049989	0.212608092881444	0.155436718472127	tissue_comparison	euler	Integrated
bone marrow	testis	3908430533183652	0.0931264652779296	19.9985635343887	0.454219885829706	0.256742928338785	tissue_comparison	euler	Integrated
colon	colon	0	0	0	16	1	tissue_comparison	euler	Integrated
colon	prostate	33857883007264488	0.373659632624958	20.0558349789493	0.090176630349088	0.00249322486036946	tissue_comparison	euler	Integrated
liver	colon	15212250634745268	0.0851281824599496	19.9407748500355	0.229336771008906	0.812493955007414	tissue_comparison	euler	Integrated
liver	liver	0	0	0	16	1	tissue_comparison	euler	Integrated
liver	prostate	46760563265693256	0.193820026016113	19.4801707726572	0.1627272974977	0.0773106878552152	tissue_comparison	euler	Integrated
liver	testis	1430291425863802	0.134303940083929	19.6933517028357	0.216709109963945	0.358924469143051	tissue_comparison	euler	Integrated
pancreatic islets	bone marrow	6012587435920187	0.756961951313706	20.45422738415	0.296385090618218	0.351313990486611	tissue_comparison	euler	Integrated
pancreatic islets	colon	11979058317021662	0.835647144215563	20.8430033462227	0.229336771008906	0.973378856790092	tissue_comparison	euler	Integrated
pancreatic islets	liver	3270023827065649	0.133712660915805	19.560013772486	0.234083206033368	0.970434793964206	tissue_comparison	euler	Integrated
pancreatic islets	pancreatic islets	0	0	0	16	1	tissue_comparison	euler	Integrated
pancreatic islets	pbmc	14683672728448540	0.537602002101044	20.6886457838265	0.234083206033368	0.874227033376031	tissue_comparison	euler	Integrated
pancreatic islets	prostate	43663590376655992	0.453457336521869	19.4676325780837	0.137173193025312	0.025723013537065	tissue_comparison	euler	Integrated
pancreatic islets	substantia nigra	2990870920768848	0.164309428507574	19.665025648936	0.1249387366083	0.331363716404417	tissue_comparison	euler	Integrated
pancreatic islets	testis	2225016438327262	1.49485002168009	20.4555794358512	0.252181428126164	0.843593477809488	tissue_comparison	euler	Integrated
pbmc	colon	7307448695934389	0.30715308072277	18.8153992128746	0.229336771008906	0.470552928377713	tissue_comparison	euler	Integrated
pbmc	liver	17928341252743270	0.176525770829699	19.5768456997967	0.176091259055681	0.960730446024564	tissue_comparison	euler	Integrated
pbmc	pbmc	0	0	0	16	1	tissue_comparison	euler	Integrated
pbmc	prostate	36023309164883136	0.667561540084395	19.5936967749777	0.1249387366083	0.0183421370660568	tissue_comparison	euler	Integrated
pbmc	testis	16511086291495756	0.636388020107856	19.3160053810202	0.216709109963945	0.0451663271781226	tissue_comparison	euler	Integrated
prostate	prostate	0	0	0	16	1	tissue_comparison	euler	Integrated
substantia nigra	colon	14968153363947106	0.0329202658555029	19.4889903005111	0.113943352306837	0.499671149401842	tissue_comparison	euler	Integrated
substantia nigra	liver	286325644915992	0.0824944904474534	18.079435951117	0.0791812460476249	0.567016715342074	tissue_comparison	euler	Integrated
substantia nigra	pbmc	17656662918781482	0.11747546204512	19.5044250134822	0.1249387366083	0.0614406137888741	tissue_comparison	euler	Integrated
substantia nigra	prostate	46490578483815080	0.174573882232177	19.5400315234049	0.090176630349088	0.0543372276398412	tissue_comparison	euler	Integrated
substantia nigra	substantia nigra	0	0	0	16	1	tissue_comparison	euler	Integrated
substantia nigra	testis	1155864736941305	0.0510982390297863	18.3945396934706	0.191885526238913	0.238245668978224	tissue_comparison	euler	Integrated
testis	colon	14056914021792190	0.546681659952962	18.348641759693	0.325572936741507	0.877295470825658	tissue_comparison	euler	Integrated
testis	prostate	45338109216465440	0.779891911959945	20.0183650539939	0.109698770051563	4.43367237462213e-05	tissue_comparison	euler	Integrated
testis	testis	0	0	0	16	1	tissue_comparison	euler	Integrated
bone marrow	bone marrow	0	0	0	16	1	tissue_comparison	landscape	Integrated
bone marrow	colon	0.0261800443284903	1.0268721464003	5.0673345230364	0.350032541037803	0.151080197522566	tissue_comparison	landscape	Integrated
bone marrow	liver	0.0119440990807879	0.798602875679548	5.73190302922233	0.265191570435274	0.101026159849689	tissue_comparison	landscape	Integrated
bone marrow	pbmc	0.00502784554663653	0.407823242604133	2.78278765443354	0.291789338929069	0.0224667674816278	tissue_comparison	landscape	Integrated
bone marrow	prostate	0.0530874884363336	16	13.6687805823729	0	1.69270493913336e-12	tissue_comparison	landscape	Integrated
bone marrow	substantia nigra	0.0145326743530356	3	13.3948308017	0.0599979296752854	0.00244137764010578	tissue_comparison	landscape	Integrated
bone marrow	testis	0.0198733580225654	1.14874165128092	3.76572606781486	0.302031828823126	0.00274035093186943	tissue_comparison	landscape	Integrated
colon	colon	0	0	0	16	1	tissue_comparison	landscape	Integrated
colon	prostate	0.0269074441078433	16	16.8381949057565	0	3.30389495856187e-08	tissue_comparison	landscape	Integrated
liver	colon	0.0349838027384168	0.159893905543242	2.44780924604313	0.335792101923193	0.833303678398159	tissue_comparison	landscape	Integrated
liver	liver	0	0	0	16	1	tissue_comparison	landscape	Integrated
liver	prostate	0.0618912468462601	16	17.1253429484652	0	4.55867013016188e-05	tissue_comparison	landscape	Integrated
liver	testis	0.012199351836847	0.246416941107093	2.5170609320009	0.432917592227609	0.995241296033025	tissue_comparison	landscape	Integrated
pancreatic islets	bone marrow	0.0244978104037685	1.2518119729938	5.32957730120574	0.190331698170291	0.00750921330470066	tissue_comparison	landscape	Integrated
pancreatic islets	colon	0.00230006387893254	0.0254883072626717	0.505929689303553	0.530366766672887	0.779393304232448	tissue_comparison	landscape	Integrated
pancreatic islets	liver	0.033301568813695	0.210419287835575	2.3325494506561	0.301029995663981	0.443749312527593	tissue_comparison	landscape	Integrated
pancreatic islets	pancreatic islets	0	0	0	16	1	tissue_comparison	landscape	Integrated
pancreatic islets	pbmc	0.0196173989065274	0.332547047110046	3.17855375490295	0.380211241711606	0.475418558676123	tissue_comparison	landscape	Integrated
pancreatic islets	prostate	0.0285896780325651	16	17.0042735619101	0	6.57424267600604e-08	tissue_comparison	landscape	Integrated
pancreatic islets	substantia nigra	0.0379025677288434	2.39794000867204	10.445123528954	0.0377885608893998	0.00244853186029657	tissue_comparison	landscape	Integrated
pancreatic islets	testis	0.044371168426334	0.481486060122112	2.76514163327261	0.333214679035382	0.156971209645418	tissue_comparison	landscape	Integrated
pbmc	colon	0.0212501018845229	0.253365801062421	2.85674368632888	0.422272586712317	0.863740938022806	tissue_comparison	landscape	Integrated
pbmc	liver	0.0137337008538939	0.243363891754152	3.33910463178659	0.380211241711606	0.960730446024564	tissue_comparison	landscape	Integrated
pbmc	pbmc	0	0	0	16	1	tissue_comparison	landscape	Integrated
pbmc	prostate	0.0481575459923662	16	15.3766921685897	0.0377885608893998	2.48506373153028e-05	tissue_comparison	landscape	Integrated
pbmc	testis	0.0248033004665328	0.292429823902064	2.19057459210468	0.477121254719662	0.791733223026117	tissue_comparison	landscape	Integrated
prostate	prostate	0	0	0	16	1	tissue_comparison	landscape	Integrated
substantia nigra	colon	0.0395848016535651	1.3767507096021	10.8007116880414	0.113943352306837	0.0149980247282326	tissue_comparison	landscape	Integrated
substantia nigra	liver	0.00460099891514835	0.987162775294828	9.49232721653653	0.176091259055681	0.399042298483639	tissue_comparison	landscape	Integrated
substantia nigra	pbmc	0.0183346997690422	1.36653154442041	12.040347587393	0.1249387366083	0.0193084226697672	tissue_comparison	landscape	Integrated
substantia nigra	prostate	0.0664922457614084	16	20.8375913635343	0	2.68049803653519e-05	tissue_comparison	landscape	Integrated
substantia nigra	substantia nigra	0	0	0	16	1	tissue_comparison	landscape	Integrated
substantia nigra	testis	0.0118783327793954	2	10.6492293665836	0.0854301953246264	0.00721241069994587	tissue_comparison	landscape	Integrated
testis	colon	0.0460534023510557	0.42712839779952	2.78628969534316	0.523674885708432	0.740993470839961	tissue_comparison	landscape	Integrated
testis	prostate	0.072960846458899	16	15.9873942130199	0	7.91987706259808e-12	tissue_comparison	landscape	Integrated
testis	testis	0	0	0	16	1	tissue_comparison	landscape	Integrated
SRA550660	SRA550660	0	0	0	16	1	sra_comparison	dimension_0	Integrated
SRA550660	SRA628554	0.0118577625276777	0.361510743045363	5.28426393507624	0	0.571428571428571	sra_comparison	dimension_0	Integrated
SRA550660	SRA645804	0.0251359047908729	2.69897000433602	9.34753026173248	0.0457574905606751	0.133200133200133	sra_comparison	dimension_0	Integrated
SRA550660	SRA667709	0.0163556099287171	0.84163750790475	4.95543270174945	0	0.0721500721500721	sra_comparison	dimension_0	Integrated
SRA550660	SRA703206	0.0297375081603789	1.10237290870956	10.5289534274335	0	0.288018433179723	sra_comparison	dimension_0	Integrated
SRA550660	SRA713577	0.0134549469671424	0	6.80617367155546	0	1	sra_comparison	dimension_0	Integrated
SRA550660	SRA728025	0.0141653648057784	0.772113295386326	4.46299203850971	0	0.0999000999000999	sra_comparison	dimension_0	Integrated
SRA550660	SRA742961	0.0486616644069317	16	10.9321344117987	0	0.00483368498391591	sra_comparison	dimension_0	Integrated
SRA550660	SRA760933	0.0766616953179014	0.790484985457369	14.4361827767645	0	0.813008130081301	sra_comparison	dimension_0	Integrated
SRA550660	SRA784242	0.0326179313494413	1.65757731917779	7.64791340888148	0	0.0160983933803406	sra_comparison	dimension_0	Integrated
SRA550660	SRA826293	0.0170928236412294	0.764471553092451	6.46711407968599	0.1249387366083	0.434951521908044	sra_comparison	dimension_0	Integrated
SRA621638	SRA550660	0.02557884203196	0.375717904164332	4.53601436278704	0	0.31055900621118	sra_comparison	dimension_0	Integrated
SRA621638	SRA621638	0	0	0	16	1	sra_comparison	dimension_0	Integrated
SRA621638	SRA628554	0.0223030601840253	0.481486060122112	8.04956868443858	0	0.334672021419009	sra_comparison	dimension_0	Integrated
SRA621638	SRA645804	0.0455921368631	1.76955107862173	12.4556105059832	0	0.0422047775808222	sra_comparison	dimension_0	Integrated
SRA621638	SRA667709	0.0135297175790568	1.45593195564972	6.86641520173062	0	0.105663567202029	sra_comparison	dimension_0	Integrated
SRA621638	SRA703206	0.0543918706199526	1.19382002601611	13.4550148757336	0	0.134680134680135	sra_comparison	dimension_0	Integrated
SRA621638	SRA713577	0.0281250826309337	0.486782399932061	9.73838045075468	0	0.669344042838019	sra_comparison	dimension_0	Integrated
SRA621638	SRA716608	0.00653942160039988	0.209011524911184	2.150978675178	0.0969100130080564	0.597728631201434	sra_comparison	dimension_0	Integrated
SRA621638	SRA728025	0.0161998854535411	1.23657200643706	6.87600452269292	0	0.408580183861083	sra_comparison	dimension_0	Integrated
SRA621638	SRA742961	0.0742405064388917	2.52287874528034	13.8063026734935	0	0.0132575004308688	sra_comparison	dimension_0	Integrated
SRA621638	SRA749327	0.00577624732789636	0.326979092871104	1.8357288104875	0	0.937081659973226	sra_comparison	dimension_0	Integrated
SRA621638	SRA760933	0.102205950883743	0.518557371497695	16.5019315573917	0	0.673400673400673	sra_comparison	dimension_0	Integrated
SRA621638	SRA779509	0.034523517495621	2.09691001300806	9.5205429900617	0	0.0218035932321647	sra_comparison	dimension_0	Integrated
SRA621638	SRA784242	0.00703908931748126	1.18708664335714	4.43052565094324	0	0.149142431021626	sra_comparison	dimension_0	Integrated
SRA621638	SRA826293	0.0405303975585801	1.15490195998574	10.0441335574212	0	0.136054421768707	sra_comparison	dimension_0	Integrated
SRA621638	SRA850958	0.00104776679270338	0.0655015487564323	0.503336455450673	0	0.541125541125541	sra_comparison	dimension_0	Integrated
SRA628554	SRA628554	0	0	0	16	1	sra_comparison	dimension_0	Integrated
SRA628554	SRA703206	0.0320888104359273	1.14266750356873	7.54394276682136	0	0.32051282051282	sra_comparison	dimension_0	Integrated
SRA628554	SRA713577	0.005851840803828	0.480172006224281	2.06442272003628	0	1	sra_comparison	dimension_0	Integrated
SRA628554	SRA742961	0.0519374462548664	2.09691001300806	8.40769847210786	0	0.0132306633854621	sra_comparison	dimension_0	Integrated
SRA628554	SRA760933	0.0799028906997182	0.474955192963155	13.111299726663	0	0.668002672010688	sra_comparison	dimension_0	Integrated
SRA628554	SRA826293	0.0182407480900569	0.249491605148654	3.90299951167032	0.0579919469776868	0.519210799584631	sra_comparison	dimension_0	Integrated
SRA645804	SRA628554	0.0234400542693352	1.20760831050175	6.38307334801459	0	0.136500136500137	sra_comparison	dimension_0	Integrated
SRA645804	SRA645804	0	0	0	16	1	sra_comparison	dimension_0	Integrated
SRA645804	SRA667709	0.0320624192840432	3	8.06120751721182	0	0.0021530193943987	sra_comparison	dimension_0	Integrated
SRA645804	SRA703206	0.00879973375685262	0.143271109617117	1.46051111179337	0	0.0146911911617794	sra_comparison	dimension_0	Integrated
SRA645804	SRA713577	0.0175897670434473	0.772113295386326	4.72780242295137	0	0.811688311688312	sra_comparison	dimension_0	Integrated
SRA645804	SRA742961	0.0286483695757917	2.52287874528034	2.96355954780957	0	4.69482303999524e-07	sra_comparison	dimension_0	Integrated
SRA645804	SRA760933	0.0566138140206435	0.71669877129645	8.52456475252379	0	0.238606537819136	sra_comparison	dimension_0	Integrated
SRA645804	SRA826293	0.00863166686238432	0.46344155742847	3.30657560605247	0.0969100130080564	0.074393691414968	sra_comparison	dimension_0	Integrated
SRA667709	SRA628554	0.00877334260496847	0.542118103266008	1.88848298307603	0	0.0779787897691828	sra_comparison	dimension_0	Integrated
SRA667709	SRA667709	0	0	0	16	1	sra_comparison	dimension_0	Integrated
SRA667709	SRA703206	0.0408621530408958	2.22184874961636	9.15508542453739	0	0.00967866821525358	sra_comparison	dimension_0	Integrated
SRA667709	SRA713577	0.0145953650518768	0.866461091629782	3.7750689679657	0	0.291545189504373	sra_comparison	dimension_0	Integrated
SRA667709	SRA742961	0.0607107888598349	16	9.95136683178392	0	2.74079553837954e-05	sra_comparison	dimension_0	Integrated
SRA667709	SRA760933	0.0886762333046866	0.812479279163537	14.2452202009902	0	0.290360046457607	sra_comparison	dimension_0	Integrated
SRA667709	SRA826293	0.0270006799795233	1.31875876262441	5.62569431858119	0	0.0194250194250194	sra_comparison	dimension_0	Integrated
SRA701877	SRA550660	0.0158957578486225	1.2839966563652	6.77132172085617	0.0377885608893998	0.308515014397367	sra_comparison	dimension_0	Integrated
SRA701877	SRA621638	0.0352054246922478	1.49485002168009	10.1630267192387	0	0.0867553499132447	sra_comparison	dimension_0	Integrated
SRA701877	SRA628554	0.0132820791818671	0.417936637088291	3.4368245141941	0	0.0432638227913818	sra_comparison	dimension_0	Integrated
SRA701877	SRA645804	0.0104356245560708	0.632644078973981	3.19660041529871	0.0969100130080564	0.00186056203858061	sra_comparison	dimension_0	Integrated
SRA701877	SRA667709	0.021675707113191	1.67778070526608	5.2271787495142	0	0.0134669252316311	sra_comparison	dimension_0	Integrated
SRA701877	SRA701877	0	0	0	16	1	sra_comparison	dimension_0	Integrated
SRA701877	SRA703206	0.0191864459277048	0.752026733638193	4.48374449199492	0	0.0171703296703297	sra_comparison	dimension_0	Integrated
SRA701877	SRA713577	0.00750660484042552	0.127843727251707	2.09881582688189	0	0.297000297000297	sra_comparison	dimension_0	Integrated
SRA701877	SRA716608	0.0286660030918479	2.22184874961636	8.41741570615589	0.0791812460476248	0.117022936495553	sra_comparison	dimension_0	Integrated
SRA701877	SRA728025	0.0190055392387067	1.20760831050175	4.59730311149217	0.1249387366083	0.104989790503885	sra_comparison	dimension_0	Integrated
SRA701877	SRA740174	0.0319504758933683	2.22184874961636	8.50630742383361	0	0.00631552355690287	sra_comparison	dimension_0	Integrated
SRA701877	SRA742961	0.0390350817466439	16	5.46891135593714	0	8.30081145960358e-08	sra_comparison	dimension_0	Integrated
SRA701877	SRA749327	0.0294291773643514	2.15490195998574	8.68400187304073	0.0377885608893998	0.0832500832500832	sra_comparison	dimension_0	Integrated
SRA701877	SRA760933	0.0670005261914957	0.812479279163537	10.7883757563735	0	0.164015089388224	sra_comparison	dimension_0	Integrated
SRA701877	SRA779509	0.00378571767460496	0.173277479831008	1.04933655048182	0.0757207139381184	5.48283723360991e-06	sra_comparison	dimension_0	Integrated
SRA701877	SRA784242	0.042244514009729	16	12.8398630054925	0	0.00625797892312699	sra_comparison	dimension_0	Integrated
SRA701877	SRA826293	0.00559599321907493	0.0710923097560473	1.0274217412364	0.1249387366083	0.0233482295037567	sra_comparison	dimension_0	Integrated
SRA701877	SRA850958	0.0362116049992508	3	10.370168171214	0	0.000992299753909661	sra_comparison	dimension_0	Integrated
SRA703206	SRA703206	0	0	0	16	1	sra_comparison	dimension_0	Integrated
SRA703206	SRA742961	0.0198486358189391	3	2.15306416890995	0	0.000687994496044032	sra_comparison	dimension_0	Integrated
SRA703206	SRA760933	0.0478140802637909	0.694648630553376	7.64567030824186	0	0.699300699300699	sra_comparison	dimension_0	Integrated
SRA713577	SRA703206	0.026266787989019	0.694648630553376	5.81357466569184	0	0.909090909090909	sra_comparison	dimension_0	Integrated
SRA713577	SRA713577	0	0	0	16	1	sra_comparison	dimension_0	Integrated
SRA713577	SRA742961	0.0461154238079581	1.18045606445813	6.90375179628454	0	0.119075970469159	sra_comparison	dimension_0	Integrated
SRA713577	SRA760933	0.0740808682528098	0	12.0308144543596	0	1	sra_comparison	dimension_0	Integrated
SRA716608	SRA550660	0.0190394204315601	0.294992040666664	2.760078637204	0.221848749616356	0.873015873015873	sra_comparison	dimension_0	Integrated
SRA716608	SRA628554	0.0157636385836254	0.718966632752272	6.16806268494338	0	0.119047619047619	sra_comparison	dimension_0	Integrated
SRA716608	SRA645804	0.0390527152627001	3	10.9509027703147	0.0457574905606751	0.00933645793458878	sra_comparison	dimension_0	Integrated
SRA716608	SRA667709	0.00752511430482565	1.42021640338319	5.04939962605262	0	0.432900432900433	sra_comparison	dimension_0	Integrated
SRA716608	SRA703206	0.0478524490195527	1.76955107862173	12.0437531754522	0	0.0213346987540536	sra_comparison	dimension_0	Integrated
SRA716608	SRA713577	0.0215856610305338	0.297569463554475	7.94314524891651	0	0.337381916329285	sra_comparison	dimension_0	Integrated
SRA716608	SRA716608	0	0	0	16	1	sra_comparison	dimension_0	Integrated
SRA716608	SRA728025	0.00974213141892135	1.15490195998574	4.9730641117937	0.176091259055681	0.919080919080919	sra_comparison	dimension_0	Integrated
SRA716608	SRA742961	0.0677010848384918	16	12.4909170423607	0	0.000102167284829824	sra_comparison	dimension_0	Integrated
SRA716608	SRA760933	0.0956665292833436	0.795880017344075	15.6828246724964	0	0.34435261707989	sra_comparison	dimension_0	Integrated
SRA716608	SRA784242	0.0135785109178811	1.50863830616573	6.14177370294976	0	0.0796838146235737	sra_comparison	dimension_0	Integrated
SRA716608	SRA826293	0.0339909759581802	1.4089353929735	8.32266341266394	0.1249387366083	0.063000063000063	sra_comparison	dimension_0	Integrated
SRA728025	SRA628554	0.00610317473048422	0.0319842860063582	1.37244038865526	0	0.0473484848484848	sra_comparison	dimension_0	Integrated
SRA728025	SRA645804	0.0293922514095589	2.69897000433602	7.51963205853168	0.0457574905606751	0.000419577062963916	sra_comparison	dimension_0	Integrated
SRA728025	SRA667709	0.00274667317173359	0.158015195409886	0.90170547008702	0.109144469425068	0.779420579420579	sra_comparison	dimension_0	Integrated
SRA728025	SRA703206	0.0381919851664115	2.30102999566398	8.6774390230853	0	0.00291375291375291	sra_comparison	dimension_0	Integrated
SRA728025	SRA713577	0.0119251971773926	0.0920514783877277	3.38397784600691	0	0.234192037470726	sra_comparison	dimension_0	Integrated
SRA728025	SRA728025	0	0	0	16	1	sra_comparison	dimension_0	Integrated
SRA728025	SRA742961	0.0580406209853506	16	9.4690842514335	0	1.03048894768401e-06	sra_comparison	dimension_0	Integrated
SRA728025	SRA760933	0.0860060654302024	0.978810700930062	13.8632090895714	0	0.207900207900208	sra_comparison	dimension_0	Integrated
SRA728025	SRA826293	0.024330512105039	0.931814138253838	4.92742257393645	0.116969806937025	0.0155833024913805	sra_comparison	dimension_0	Integrated
SRA740174	SRA550660	0.0223259938486299	0.421360790031928	4.14699702655348	0	0.047523999619808	sra_comparison	dimension_0	Integrated
SRA740174	SRA621638	0.00368575382919904	0.602059991327962	3.03573494475949	0	0.421940928270042	sra_comparison	dimension_0	Integrated
SRA740174	SRA628554	0.0190481113851458	0.91721462968355	5.77404872845616	0	0.135226504394861	sra_comparison	dimension_0	Integrated
SRA740174	SRA645804	0.0423371880642205	3	11.0740663019444	0	0.00259480778961298	sra_comparison	dimension_0	Integrated
SRA740174	SRA667709	0.0102747687801773	1.82390874094432	4.28786426294747	0	0.01089680723548	sra_comparison	dimension_0	Integrated
SRA740174	SRA703206	0.0511369218210731	1.48148606012211	12.1311449018683	0	0.0290360046457607	sra_comparison	dimension_0	Integrated
SRA740174	SRA713577	0.0248701338320542	0.673664139071249	7.6601794931564	0	0.404040404040404	sra_comparison	dimension_0	Integrated
SRA740174	SRA716608	0.00436988819698473	0.258848401148215	1.98746869781266	0	0.305250305250305	sra_comparison	dimension_0	Integrated
SRA740174	SRA728025	0.0129449366546616	1.14874165128092	4.49148279504989	0.176091259055681	0.122005653920548	sra_comparison	dimension_0	Integrated
SRA740174	SRA740174	0	0	0	16	1	sra_comparison	dimension_0	Integrated
SRA740174	SRA742961	0.0709855576400122	16	12.6102650257554	0	0.000421221120026958	sra_comparison	dimension_0	Integrated
SRA740174	SRA749327	0.00396357054201935	0.304518323509803	1.92575878549636	0	0.118063754427391	sra_comparison	dimension_0	Integrated
SRA740174	SRA760933	0.098951002084864	0.714442690992226	15.8902952923321	0	0.405679513184584	sra_comparison	dimension_0	Integrated
SRA740174	SRA779509	0.0312685686967416	2.69897000433602	7.70631902986413	0	0.000186298629997135	sra_comparison	dimension_0	Integrated
SRA740174	SRA784242	0.0103323045499779	1.44369749923271	7.22212513091556	0	0.142857142857143	sra_comparison	dimension_0	Integrated
SRA740174	SRA826293	0.0372754487597006	1.61978875828839	8.55660500170878	0	0.0206987911905945	sra_comparison	dimension_0	Integrated
SRA740174	SRA850958	0.00438867023379334	1.2839966563652	3.01562683503149	0	0.476190476190476	sra_comparison	dimension_0	Integrated
SRA742961	SRA742961	0	0	0	16	1	sra_comparison	dimension_0	Integrated
SRA742961	SRA760933	0.0300148181646467	1.26760624017703	6.22442244130225	0	0.170998632010944	sra_comparison	dimension_0	Integrated
SRA749327	SRA550660	0.0198025947040637	0.342944147142896	3.04840041819047	0.1249387366083	0.749027857461592	sra_comparison	dimension_0	Integrated
SRA749327	SRA628554	0.0165268128561289	0.910094888560602	6.42490245025012	0	0.174064403829417	sra_comparison	dimension_0	Integrated
SRA749327	SRA645804	0.0398158895352036	2.52287874528034	11.1858284691491	0.0457574905606751	0.0222000222000222	sra_comparison	dimension_0	Integrated
SRA749327	SRA667709	0.00830269231979221	2.22184874961636	5.27434115442957	0	0.432900432900433	sra_comparison	dimension_0	Integrated
SRA749327	SRA703206	0.0486156232920563	1.48148606012211	12.2665365492513	0	0.0409332787556283	sra_comparison	dimension_0	Integrated
SRA749327	SRA713577	0.0223488353030373	0.705533773838407	8.20267643944158	0	0.50761421319797	sra_comparison	dimension_0	Integrated
SRA749327	SRA716608	0.000932161479746013	0.0199966284162537	0.373581744979294	0.397940008672038	1	sra_comparison	dimension_0	Integrated
SRA749327	SRA728025	0.0106692127387063	1.06048074738138	5.21965706997362	0.109144469425068	0.811188811188811	sra_comparison	dimension_0	Integrated
SRA749327	SRA742961	0.0684642591109954	16	12.6983168628506	0	0.000423815911320759	sra_comparison	dimension_0	Integrated
SRA749327	SRA749327	0	0	0	16	1	sra_comparison	dimension_0	Integrated
SRA749327	SRA760933	0.0964297035558471	0.703334809738469	15.8191282548857	0	0.407331975560081	sra_comparison	dimension_0	Integrated
SRA749327	SRA784242	0.0128153366453776	1.50863830616573	5.95485708687901	0	0.02963841138115	sra_comparison	dimension_0	Integrated
SRA749327	SRA826293	0.0347541502306837	1.49485002168009	8.58899572443413	0.0579919469776868	0.186071238702818	sra_comparison	dimension_0	Integrated
SRA760933	SRA760933	0	0	0	16	1	sra_comparison	dimension_0	Integrated
SRA779509	SRA550660	0.0121531609159179	1.63827216398241	6.16133149190145	0.0362121726544447	0.0392965910207289	sra_comparison	dimension_0	Integrated
SRA779509	SRA628554	0.0122204573115958	0.30189945437661	2.47757688873923	0.0362121726544447	0.183524723402024	sra_comparison	dimension_0	Integrated
SRA779509	SRA645804	0.013162370441475	1.44369749923271	4.18431323902711	0.0457574905606751	5.6867248721168e-05	sra_comparison	dimension_0	Integrated
SRA779509	SRA667709	0.0209937999165642	1.53760200210104	4.29459987909971	0	7.98927711183158e-05	sra_comparison	dimension_0	Integrated
SRA779509	SRA703206	0.01993767344174	1.31875876262441	5.41840597585913	0.0177287669604316	0.0233908279885291	sra_comparison	dimension_0	Integrated
SRA779509	SRA713577	0.00682908340205593	0.0199966284162537	1.4962429812345	0.0177287669604316	0.626664577784741	sra_comparison	dimension_0	Integrated
SRA779509	SRA716608	0.0279840958952212	2.69897000433602	7.7112624960649	0.0757207139381183	0.0021512732310618	sra_comparison	dimension_0	Integrated
SRA779509	SRA728025	0.01832363204208	1.35654732351381	3.66415916532416	0.0555173278498314	2.59202670341727e-05	sra_comparison	dimension_0	Integrated
SRA779509	SRA742961	0.0397169889432707	16	6.29144940387571	0	3.92770981949027e-11	sra_comparison	dimension_0	Integrated
SRA779509	SRA749327	0.0287472701677247	2.30102999566398	7.98100652030313	0.0555173278498314	0.00650605811601473	sra_comparison	dimension_0	Integrated
SRA779509	SRA760933	0.067692830349493	0.821023052706831	11.4662787504843	0	0.142450142450142	sra_comparison	dimension_0	Integrated
SRA779509	SRA779509	0	0	0	16	1	sra_comparison	dimension_0	Integrated
SRA779509	SRA784242	0.0415626068131023	16	12.4027272765077	0	8.80826158563859e-05	sra_comparison	dimension_0	Integrated
SRA779509	SRA826293	0.00620179821541548	0.20342566678957	1.58429218628693	0.229147988357856	0.145303077553039	sra_comparison	dimension_0	Integrated
SRA784242	SRA628554	0.0293421495015065	1.20065945054642	11.4096512916773	0	0.133333333333333	sra_comparison	dimension_0	Integrated
SRA784242	SRA645804	0.0526312261805813	3	14.6003638786707	0	0.00232867365734499	sra_comparison	dimension_0	Integrated
SRA784242	SRA667709	0.0205688068965381	3	10.4975833215809	0	0.0107979699816435	sra_comparison	dimension_0	Integrated
SRA784242	SRA703206	0.0614309599374339	1.74472749489669	15.4049302517721	0	0.0286861732644865	sra_comparison	dimension_0	Integrated
SRA784242	SRA713577	0.0351641719484149	0.694648630553376	12.7311716298623	0	0.4	sra_comparison	dimension_0	Integrated
SRA784242	SRA728025	0.0232389747710223	16	10.4575975453257	0	0.0259000259000259	sra_comparison	dimension_0	Integrated
SRA784242	SRA742961	0.081279595756373	16	15.6122486514724	0	0.000416125703252438	sra_comparison	dimension_0	Integrated
SRA784242	SRA760933	0.109245040201225	0.72584215073632	17.4416618121726	0	0.400801603206413	sra_comparison	dimension_0	Integrated
SRA784242	SRA784242	0	0	0	16	1	sra_comparison	dimension_0	Integrated
SRA784242	SRA826293	0.0475694868760613	3	12.6370252873718	0	0.0204060810121416	sra_comparison	dimension_0	Integrated
SRA826293	SRA703206	0.0138614730613725	0.39577394691553	4.60966107255336	0.204119982655925	0.9150586831112	sra_comparison	dimension_0	Integrated
SRA826293	SRA713577	0.0126701191733486	0.0560111249262281	2.95750530591822	0	0.945626477541371	sra_comparison	dimension_0	Integrated
SRA826293	SRA742961	0.0337101088803116	2.04575749056068	5.28791804927129	0	9.78181954736019e-06	sra_comparison	dimension_0	Integrated
SRA826293	SRA760933	0.0616755533251634	0.630784142589857	10.4787294967371	0	0.453514739229025	sra_comparison	dimension_0	Integrated
SRA826293	SRA826293	0	0	0	16	1	sra_comparison	dimension_0	Integrated
SRA850958	SRA550660	0.026585022338963	0.978810700930062	4.88589798619242	0	0.0267222489444712	sra_comparison	dimension_0	Integrated
SRA850958	SRA628554	0.0233092404910283	1.39794000867204	8.20757626018541	0	0.0718597298074159	sra_comparison	dimension_0	Integrated
SRA850958	SRA645804	0.046598317170103	16	12.641559302769	0	0.000326898232657395	sra_comparison	dimension_0	Integrated
SRA850958	SRA667709	0.0145358978860599	3	6.9850296796352	0	0.00299792543559857	sra_comparison	dimension_0	Integrated
SRA850958	SRA703206	0.0553980509269556	2.69897000433602	13.6291783465955	0	0.00965903602820439	sra_comparison	dimension_0	Integrated
SRA850958	SRA713577	0.0291312629379367	0.886056647693163	9.90861392287263	0	0.288018433179723	sra_comparison	dimension_0	Integrated
SRA850958	SRA716608	0.00754560190740292	0.55129368009492	2.44645834982566	0	0.240015360983103	sra_comparison	dimension_0	Integrated
SRA850958	SRA728025	0.0172060657605441	2.39794000867204	7.02603012399995	0.0511525224473813	0.0727843584986442	sra_comparison	dimension_0	Integrated
SRA850958	SRA742961	0.0752466867458948	16	13.9669893482666	0	2.72408337046259e-05	sra_comparison	dimension_0	Integrated
SRA850958	SRA749327	0.0067824276348994	0.686132779630847	2.10640119180816	0	0.117577895355673	sra_comparison	dimension_0	Integrated
SRA850958	SRA760933	0.103212131190747	0.924453038607469	16.6159356476982	0	0.289184499710816	sra_comparison	dimension_0	Integrated
SRA850958	SRA779509	0.0355296978026241	16	9.72037182750253	0	7.58758161458865e-06	sra_comparison	dimension_0	Integrated
SRA850958	SRA784242	0.00603290901047822	2.15490195998574	4.51241085727143	0	0.0721500721500722	sra_comparison	dimension_0	Integrated
SRA850958	SRA826293	0.0415365778655831	2.39794000867204	10.2628955330279	0	0.00475714761429047	sra_comparison	dimension_0	Integrated
SRA850958	SRA850958	0	0	0	16	1	sra_comparison	dimension_0	Integrated
SRA550660	SRA550660	0	0	0	16	1	sra_comparison	dimension_1	Integrated
SRA550660	SRA628554	0.0786036366962095	1.30980391997149	19.4255441976059	0	1	sra_comparison	dimension_1	Integrated
SRA550660	SRA645804	0.0770394358951792	0.910094888560602	15.8405886399522	0.0457574905606751	0.1998001998002	sra_comparison	dimension_1	Integrated
SRA550660	SRA667709	0.0651362484534632	2.69897000433602	16.6545036559397	0.0791812460476248	0.683526999316473	sra_comparison	dimension_1	Integrated
SRA550660	SRA703206	0.165042645101741	1.72124639904717	20.5691078213776	0	0.0793650793650794	sra_comparison	dimension_1	Integrated
SRA550660	SRA713577	0.0444752605971315	0.0883098412461389	13.8154688829008	0	1	sra_comparison	dimension_1	Integrated
SRA550660	SRA728025	0.050139731761301	0.51427857351842	13.2731819694471	0.176091259055681	0.89347272445864	sra_comparison	dimension_1	Integrated
SRA550660	SRA742961	0.252348029359389	16	19.7209977018953	0	0.000423641931061596	sra_comparison	dimension_1	Integrated
SRA550660	SRA760933	0.142301282023906	0.467245621007502	20.1676674956118	0	0.730994152046784	sra_comparison	dimension_1	Integrated
SRA550660	SRA784242	0.0761982460466098	1.18045606445813	14.2993434235577	0	0.0979815794630609	sra_comparison	dimension_1	Integrated
SRA550660	SRA826293	0.0873417752341994	1.82390874094432	19.4103638458258	0	0.0706364342727979	sra_comparison	dimension_1	Integrated
SRA621638	SRA550660	0.0614973606173601	0.0644927341752872	9.21852306146278	0	1	sra_comparison	dimension_1	Integrated
SRA621638	SRA621638	0	0	0	16	1	sra_comparison	dimension_1	Integrated
SRA621638	SRA628554	0.0602254346100191	0.486782399932061	19.1577645078767	0	1	sra_comparison	dimension_1	Integrated
SRA621638	SRA645804	0.0912088157779623	0.623423042943488	18.220779755326	0	0.33178500331785	sra_comparison	dimension_1	Integrated
SRA621638	SRA667709	0.0435677949411053	1.29242982390206	15.9082080768623	0	0.274725274725275	sra_comparison	dimension_1	Integrated
SRA621638	SRA703206	0.218946822136268	0.872895201635192	20.4107850361914	0	0.343642611683849	sra_comparison	dimension_1	Integrated
SRA621638	SRA713577	0.024370568261982	0.467245621007502	10.504432996283	0	1	sra_comparison	dimension_1	Integrated
SRA621638	SRA716608	0.00982145137261341	0.0472075569559079	10.7642669014343	0	1	sra_comparison	dimension_1	Integrated
SRA621638	SRA728025	0.0484196422944064	0.349692476868063	14.7417918587973	0	1	sra_comparison	dimension_1	Integrated
SRA621638	SRA742961	0.312784789588234	1.50863830616573	20.5592003169896	0	0.0382219164468906	sra_comparison	dimension_1	Integrated
SRA621638	SRA749327	0.03343194817171	0.244887733604929	13.0147889299728	0	1	sra_comparison	dimension_1	Integrated
SRA621638	SRA760933	0.170743681351181	0.476253533188435	20.1502554585343	0	1	sra_comparison	dimension_1	Integrated
SRA621638	SRA779509	0.117583881498774	0.397940008672038	17.7258736555305	0	0.287778065555843	sra_comparison	dimension_1	Integrated
SRA621638	SRA784242	0.0157614858177654	0.519993057042849	10.608631753409	0	0.617283950617284	sra_comparison	dimension_1	Integrated
SRA621638	SRA826293	0.133707555336399	0.386158178123931	19.2710103273982	0	0.542005420054201	sra_comparison	dimension_1	Integrated
SRA621638	SRA850958	0.0110469288692743	0.869666231504994	10.3451095117999	0	1	sra_comparison	dimension_1	Integrated
SRA628554	SRA628554	0	0	0	16	1	sra_comparison	dimension_1	Integrated
SRA628554	SRA703206	0.158721387526248	1.11918640771921	20.0868883136066	0	0.343642611683849	sra_comparison	dimension_1	Integrated
SRA628554	SRA713577	0.0563728277885519	0.175223537524454	19.3394023651956	0	1	sra_comparison	dimension_1	Integrated
SRA628554	SRA742961	0.252559354978214	2.04575749056068	20.1434981502485	0	0.0373482726423903	sra_comparison	dimension_1	Integrated
SRA628554	SRA760933	0.110518246741162	0.189767482004916	19.9743085514166	0	1	sra_comparison	dimension_1	Integrated
SRA628554	SRA826293	0.0913256734261548	0.429457060118102	16.4220660405249	0	0.72463768115942	sra_comparison	dimension_1	Integrated
SRA645804	SRA628554	0.0366796431686202	1.35654732351381	17.5126849411021	0	0.797448165869219	sra_comparison	dimension_1	Integrated
SRA645804	SRA645804	0	0	0	16	1	sra_comparison	dimension_1	Integrated
SRA645804	SRA667709	0.0491258780134555	2.09691001300806	16.1914534915773	0.0457574905606751	0.112387612387612	sra_comparison	dimension_1	Integrated
SRA645804	SRA703206	0.127738006358305	1.20065945054642	19.4844313873962	0	0.0112247303258539	sra_comparison	dimension_1	Integrated
SRA645804	SRA713577	0.0699057766216893	0.0419141514789149	17.4276375723427	0	1	sra_comparison	dimension_1	Integrated
SRA645804	SRA742961	0.221575973810271	16	21.3585070341944	0	2.38306840384569e-06	sra_comparison	dimension_1	Integrated
SRA645804	SRA760933	0.0795348655732191	0.0419141514789149	17.3967481528742	0	0.507872016251904	sra_comparison	dimension_1	Integrated
SRA645804	SRA826293	0.0568700320244058	0.508638306165727	15.9678838241277	0.204119982655925	0.194250194250194	sra_comparison	dimension_1	Integrated
SRA667709	SRA628554	0.017869724522323	0.899629454882437	14.5060998748617	0	1	sra_comparison	dimension_1	Integrated
SRA667709	SRA667709	0	0	0	16	1	sra_comparison	dimension_1	Integrated
SRA667709	SRA703206	0.175379027195162	2.69897000433602	20.450846300176	0	0.0261643118785976	sra_comparison	dimension_1	Integrated
SRA667709	SRA713577	0.0422141500539896	0.55129368009492	18.3685575079651	0	0.933706816059757	sra_comparison	dimension_1	Integrated
SRA667709	SRA742961	0.269216994647128	16	20.6479535752975	0	8.17225011138777e-05	sra_comparison	dimension_1	Integrated
SRA667709	SRA760933	0.127175886410076	0.856985199745905	20.1812400747144	0	0.587889476778366	sra_comparison	dimension_1	Integrated
SRA667709	SRA826293	0.103195727511369	2.15490195998574	18.3041099876187	0	0.0237857380714524	sra_comparison	dimension_1	Integrated
SRA701877	SRA550660	0.0640334126499428	1.2518119729938	16.061983721911	0.0791812460476248	0.19962736225712	sra_comparison	dimension_1	Integrated
SRA701877	SRA621638	0.0788763043567822	0.647817481888638	17.1262542205549	0	0.270221581696992	sra_comparison	dimension_1	Integrated
SRA701877	SRA628554	0.0365754841588078	1.10790539730952	15.8943457605585	0.0377885608893998	0.900738605656638	sra_comparison	dimension_1	Integrated
SRA701877	SRA645804	0.0131738982567033	0.00217691925427455	7.12271576984165	0.363177902412826	1	sra_comparison	dimension_1	Integrated
SRA701877	SRA667709	0.0433153838016377	1.61978875828839	15.0655200798553	0.0377885608893998	0.12569130216189	sra_comparison	dimension_1	Integrated
SRA701877	SRA701877	0	0	0	16	1	sra_comparison	dimension_1	Integrated
SRA701877	SRA703206	0.140156195230187	2.04575749056068	19.8072337690009	0.0377885608893998	0.0305250305250305	sra_comparison	dimension_1	Integrated
SRA701877	SRA713577	0.0588942444273029	0.0783135245163979	16.297565378955	0	1	sra_comparison	dimension_1	Integrated
SRA701877	SRA716608	0.073962534836906	1.53760200210104	17.0195258493414	0.0791812460476249	0.0827102494541124	sra_comparison	dimension_1	Integrated
SRA701877	SRA728025	0.0333130402844231	0.401209493236885	12.2033723490342	0.301029995663981	1	sra_comparison	dimension_1	Integrated
SRA701877	SRA740174	0.0705941477862176	2.09691001300806	17.8662066191395	0.0377885608893998	0.0323206205559147	sra_comparison	dimension_1	Integrated
SRA701877	SRA742961	0.233994162682153	16	21.5903404933397	0	8.42851625128979e-07	sra_comparison	dimension_1	Integrated
SRA701877	SRA749327	0.0463966633377279	0.939302159646388	16.2667259452163	0.0791812460476249	1	sra_comparison	dimension_1	Integrated
SRA701877	SRA760933	0.0919530544451011	0.154281982033341	18.339601879006	0	0.394477317554241	sra_comparison	dimension_1	Integrated
SRA701877	SRA779509	0.0389942457102208	0.306273051076353	12.1989596716196	0.224268223739769	0.29945915897627	sra_comparison	dimension_1	Integrated
SRA701877	SRA784242	0.0945521127238456	2.22184874961636	17.955310134954	0.0377885608893998	0.0234807927115619	sra_comparison	dimension_1	Integrated
SRA701877	SRA826293	0.0602435018053797	0.343901797987168	14.587542506205	0.204119982655925	0.307612923711995	sra_comparison	dimension_1	Integrated
SRA701877	SRA850958	0.0898375557753546	3	18.0568917912863	0	0.00366091171345312	sra_comparison	dimension_1	Integrated
SRA703206	SRA703206	0	0	0	16	1	sra_comparison	dimension_1	Integrated
SRA703206	SRA742961	0.0938379674519659	1.03621217265444	16.7672023510792	0.0280287236002435	0.0166450281300975	sra_comparison	dimension_1	Integrated
SRA703206	SRA760933	0.0493303842983181	0	15.5908539106102	0	1	sra_comparison	dimension_1	Integrated
SRA713577	SRA703206	0.197602210493835	0.38933983691012	20.3488293916124	0	1	sra_comparison	dimension_1	Integrated
SRA713577	SRA713577	0	0	0	16	1	sra_comparison	dimension_1	Integrated
SRA713577	SRA742961	0.291440177945801	0.460923901207223	20.4972327907364	0	0.306372549019608	sra_comparison	dimension_1	Integrated
SRA713577	SRA760933	0.149399069708749	0	20.1102008222564	0	1	sra_comparison	dimension_1	Integrated
SRA716608	SRA550660	0.0589954629273988	0.560667306169737	13.1214403125825	0.0969100130080564	1	sra_comparison	dimension_1	Integrated
SRA716608	SRA628554	0.0547282854355124	1.22184874961636	17.8036103845492	0	1	sra_comparison	dimension_1	Integrated
SRA716608	SRA645804	0.0857116549072532	1.30980391997149	17.744024066321	0	0.0785122736342249	sra_comparison	dimension_1	Integrated
SRA716608	SRA667709	0.0380706340703962	1.61978875828839	15.5823318257857	0	0.24050024050024	sra_comparison	dimension_1	Integrated
SRA716608	SRA703206	0.213449661265559	2.22184874961636	20.6680892602447	0	0.0445871232388086	sra_comparison	dimension_1	Integrated
SRA716608	SRA713577	0.0177949155430526	0	11.5683482611887	0	1	sra_comparison	dimension_1	Integrated
SRA716608	SRA716608	0	0	0	16	1	sra_comparison	dimension_1	Integrated
SRA716608	SRA728025	0.0429224814236973	0.284832642151542	12.3729798067467	0.0511525224473813	0.340928912357484	sra_comparison	dimension_1	Integrated
SRA716608	SRA742961	0.307287628717524	16	20.9351295080438	0	0.000311028253184463	sra_comparison	dimension_1	Integrated
SRA716608	SRA760933	0.165246520480472	0.467245621007502	20.2652621569506	0	0.706214689265537	sra_comparison	dimension_1	Integrated
SRA716608	SRA784242	0.0212586466884744	0.286509456906058	10.8694478857165	0	0.661375661375661	sra_comparison	dimension_1	Integrated
SRA716608	SRA826293	0.129686215277501	1.33724216831843	18.4815354187328	0.0579919469776868	0.0490737332842596	sra_comparison	dimension_1	Integrated
SRA728025	SRA628554	0.0311357816820385	1.18045606445813	16.9769001194388	0	1	sra_comparison	dimension_1	Integrated
SRA728025	SRA645804	0.042829481997832	0.335358024443874	12.3475236502639	0.310789832953138	0.755951994342087	sra_comparison	dimension_1	Integrated
SRA728025	SRA667709	0.0243797592359661	1.76955107862173	15.7342615721851	0.0791812460476249	0.749250749250749	sra_comparison	dimension_1	Integrated
SRA728025	SRA703206	0.170527179841861	2.22184874961636	20.6514420507747	0	0.00879623521132955	sra_comparison	dimension_1	Integrated
SRA728025	SRA713577	0.0291898959913501	0	15.2632909029461	0	1	sra_comparison	dimension_1	Integrated
SRA728025	SRA728025	0	0	0	16	1	sra_comparison	dimension_1	Integrated
SRA728025	SRA742961	0.264365147293827	16	21.1817730092692	0	3.35261815171167e-06	sra_comparison	dimension_1	Integrated
SRA728025	SRA760933	0.122324039056775	0.397940008672038	20.1535721773756	0	0.43859649122807	sra_comparison	dimension_1	Integrated
SRA728025	SRA826293	0.0916335067457467	1.14874165128092	17.4828094703316	0.1249387366083	0.161603102779573	sra_comparison	dimension_1	Integrated
SRA740174	SRA550660	0.0619249519151855	0.847711655616944	12.9160953810168	0.1249387366083	1	sra_comparison	dimension_1	Integrated
SRA740174	SRA621638	0.0112434061345394	0.38933983691012	10.5471540338599	0	1	sra_comparison	dimension_1	Integrated
SRA740174	SRA628554	0.0489836908928408	1.14874165128092	19.2845934432476	0	0.634920634920635	sra_comparison	dimension_1	Integrated
SRA740174	SRA645804	0.0800310718353369	1.85387196432176	18.2266498929892	0.0457574905606751	0.0466822896729439	sra_comparison	dimension_1	Integrated
SRA740174	SRA667709	0.0323243888065659	1.29242982390206	14.4741530316195	0	0.0490918016691213	sra_comparison	dimension_1	Integrated
SRA740174	SRA703206	0.207703416001728	1.53760200210104	20.3975733548586	0	0.075187969924812	sra_comparison	dimension_1	Integrated
SRA740174	SRA713577	0.0272935936082451	0.105130343254747	14.7792671216967	0	1	sra_comparison	dimension_1	Integrated
SRA740174	SRA716608	0.0127222262409292	0.193820026016113	10.2393788178816	0	1	sra_comparison	dimension_1	Integrated
SRA740174	SRA728025	0.0372881375312244	0.511449283499556	12.4315641993133	0.109144469425068	0.466200466200466	sra_comparison	dimension_1	Integrated
SRA740174	SRA740174	0	0	0	16	1	sra_comparison	dimension_1	Integrated
SRA740174	SRA742961	0.301541383453694	16	20.5410680923627	0	0.00122856160007863	sra_comparison	dimension_1	Integrated
SRA740174	SRA749327	0.0315420031752913	0.410050398674292	12.0422515213137	0	1	sra_comparison	dimension_1	Integrated
SRA740174	SRA760933	0.159500275216642	0.671620396561262	20.1438203144176	0	0.813008130081301	sra_comparison	dimension_1	Integrated
SRA740174	SRA779509	0.106832496712418	1.4089353929735	17.1517180162653	0.0362121726544447	0.0207552417363005	sra_comparison	dimension_1	Integrated
SRA740174	SRA784242	0.0270048919523048	0.402304814074488	10.5197872093682	0	0.793650793650794	sra_comparison	dimension_1	Integrated
SRA740174	SRA826293	0.128888267109334	2.69897000433602	20.0248637540583	0	0.101010101010101	sra_comparison	dimension_1	Integrated
SRA740174	SRA850958	0.0222903350038137	1.03621217265444	11.8129020479737	0	0.793650793650794	sra_comparison	dimension_1	Integrated
SRA742961	SRA742961	0	0	0	16	1	sra_comparison	dimension_1	Integrated
SRA742961	SRA760933	0.142118645741168	0.471083299722345	19.3327145176568	0	0.452488687782806	sra_comparison	dimension_1	Integrated
SRA749327	SRA550660	0.0379046934125528	0.186419011431808	10.9931471344597	0.1249387366083	1	sra_comparison	dimension_1	Integrated
SRA749327	SRA628554	0.0453189593822216	1.2839966563652	19.0975384281637	0	1	sra_comparison	dimension_1	Integrated
SRA749327	SRA645804	0.0588148522096099	0.434152181326482	14.9149864932215	0.0457574905606751	0.476795931341386	sra_comparison	dimension_1	Integrated
SRA749327	SRA667709	0.0294916482151712	0.756961951313706	12.4412903546427	0	0.952380952380952	sra_comparison	dimension_1	Integrated
SRA749327	SRA703206	0.186552858567915	1.53760200210104	20.3399828797385	0	0.0876424189307625	sra_comparison	dimension_1	Integrated
SRA749327	SRA713577	0.0235416555894888	0.218963061378868	17.5642830270762	0	1	sra_comparison	dimension_1	Integrated
SRA749327	SRA716608	0.0304681934718232	0.349692476868063	13.3277703335695	0.0969100130080564	1	sra_comparison	dimension_1	Integrated
SRA749327	SRA728025	0.0213988602806836	0.438898616350944	13.8140999952102	0.0511525224473813	1	sra_comparison	dimension_1	Integrated
SRA749327	SRA742961	0.280390826019881	3	20.9209847822253	0	0.00138522381753832	sra_comparison	dimension_1	Integrated
SRA749327	SRA749327	0	0	0	16	1	sra_comparison	dimension_1	Integrated
SRA749327	SRA760933	0.138349717782829	0.414539270491499	18.6230833027881	0	0.884955752212389	sra_comparison	dimension_1	Integrated
SRA749327	SRA784242	0.0481554493861178	1.72124639904717	16.1927020773367	0	0.142857142857143	sra_comparison	dimension_1	Integrated
SRA749327	SRA826293	0.100870411215451	0.790484985457369	18.6751149741705	0	0.288600288600289	sra_comparison	dimension_1	Integrated
SRA760933	SRA760933	0	0	0	16	1	sra_comparison	dimension_1	Integrated
SRA779509	SRA550660	0.0849683903006983	0.978810700930062	16.4373003686261	0.0555173278498314	0.235829669327206	sra_comparison	dimension_1	Integrated
SRA779509	SRA628554	0.0707826769276574	1.56863623584101	18.3705589572149	0.0177287669604316	0.657462195923734	sra_comparison	dimension_1	Integrated
SRA779509	SRA645804	0.0346666258048464	0.354577730650908	12.7229439388057	0.207608310501746	0.0734294207661043	sra_comparison	dimension_1	Integrated
SRA779509	SRA667709	0.0784009273770486	3	17.5371560772635	0.0555173278498314	0.00839283803260872	sra_comparison	dimension_1	Integrated
SRA779509	SRA703206	0.101362940637493	0.394694953858891	16.3570215399031	0.0757207139381184	0.0288076513121885	sra_comparison	dimension_1	Integrated
SRA779509	SRA713577	0.0966440253960977	0.0510982390297863	17.143524292866	0	1	sra_comparison	dimension_1	Integrated
SRA779509	SRA716608	0.112100216479766	0.995678626217357	16.7610246422235	0.0177287669604316	0.0200914901459366	sra_comparison	dimension_1	Integrated
SRA779509	SRA728025	0.0695717108506524	0.931814138253838	14.3491696523786	0.193820026016113	0.0283908511641577	sra_comparison	dimension_1	Integrated
SRA779509	SRA742961	0.195200908089459	16	20.5583843460976	0.0280287236002435	3.31891479746928e-09	sra_comparison	dimension_1	Integrated
SRA779509	SRA749327	0.085189917930422	0.690369832574101	16.5311736343505	0.0177287669604316	0.0701724839655874	sra_comparison	dimension_1	Integrated
SRA779509	SRA760933	0.0573328917232077	0.0510982390297863	17.2308924056926	0	0.938086303939963	sra_comparison	dimension_1	Integrated
SRA779509	SRA779509	0	0	0	16	1	sra_comparison	dimension_1	Integrated
SRA779509	SRA784242	0.13334536731654	1.69897000433602	18.2481457677492	0	0.00296503453375721	sra_comparison	dimension_1	Integrated
SRA779509	SRA826293	0.0284737671912237	0.517126416391246	15.8622765817398	0.170696227168975	0.372681179638405	sra_comparison	dimension_1	Integrated
SRA784242	SRA628554	0.0759869204277845	1.06550154875643	19.3111794953257	0	0.444444444444444	sra_comparison	dimension_1	Integrated
SRA784242	SRA645804	0.106970301595728	2	19.5647535606418	0	0.0100909191818283	sra_comparison	dimension_1	Integrated
SRA784242	SRA667709	0.0593292807588707	2.30102999566398	18.1936780017326	0	0.0355366027007818	sra_comparison	dimension_1	Integrated
SRA784242	SRA703206	0.234708307954033	1.53760200210104	20.4669189511747	0	0.0725163161711385	sra_comparison	dimension_1	Integrated
SRA784242	SRA713577	0.037106097460198	0.402304814074488	12.8545081040916	0	1	sra_comparison	dimension_1	Integrated
SRA784242	SRA728025	0.0641811281121717	1.03621217265444	15.5401099325748	0	0.0142714428428714	sra_comparison	dimension_1	Integrated
SRA784242	SRA742961	0.328546275405999	16	20.6378245797483	0	0.00118619740697247	sra_comparison	dimension_1	Integrated
SRA784242	SRA760933	0.186505167168947	0.684029654543082	20.1764576474542	0	0.790513833992095	sra_comparison	dimension_1	Integrated
SRA784242	SRA784242	0	0	0	16	1	sra_comparison	dimension_1	Integrated
SRA784242	SRA826293	0.149001700400005	1.58502665202918	18.6735329933758	0	0.0827951647623779	sra_comparison	dimension_1	Integrated
SRA826293	SRA703206	0.0857066075540284	0.333482019445119	18.0224024574581	0.1249387366083	0.481695568400771	sra_comparison	dimension_1	Integrated
SRA826293	SRA713577	0.114872188112008	0	18.9245948226741	0	1	sra_comparison	dimension_1	Integrated
SRA826293	SRA742961	0.179544575005994	1.50863830616573	17.5166567434632	0.0280287236002435	0.000128811118460501	sra_comparison	dimension_1	Integrated
SRA826293	SRA760933	0.0658663316446778	0	17.1312044857734	0	1	sra_comparison	dimension_1	Integrated
SRA826293	SRA826293	0	0	0	16	1	sra_comparison	dimension_1	Integrated
SRA850958	SRA550660	0.0716746710973267	2.09691001300806	13.81692370146	0	0.24050024050024	sra_comparison	dimension_1	Integrated
SRA850958	SRA628554	0.0712723634792935	1.39794000867204	19.4972112062405	0	0.266524520255864	sra_comparison	dimension_1	Integrated
SRA850958	SRA645804	0.102255744647237	3	18.9938763832178	0	0.00677616956686724	sra_comparison	dimension_1	Integrated
SRA850958	SRA667709	0.0546147238103796	3	17.8934234748414	0	0.00887091051025477	sra_comparison	dimension_1	Integrated
SRA850958	SRA703206	0.229993751005542	2.69897000433602	20.5399617116049	0	0.024931438544004	sra_comparison	dimension_1	Integrated
SRA850958	SRA713577	0.032391540511707	0.249491605148654	9.87394419939175	0	1	sra_comparison	dimension_1	Integrated
SRA850958	SRA716608	0.0165440897399834	0.0254883072626717	5.8660764842263	0.0969100130080564	1	sra_comparison	dimension_1	Integrated
SRA850958	SRA728025	0.0594665711636807	1.55284196865778	14.5699811024852	0	0.0666000666000666	sra_comparison	dimension_1	Integrated
SRA850958	SRA742961	0.323831718457508	16	20.7417506803718	0	7.9776727277833e-05	sra_comparison	dimension_1	Integrated
SRA850958	SRA749327	0.0434678743303949	2	15.2006502316767	0	0.203500203500203	sra_comparison	dimension_1	Integrated
SRA850958	SRA760933	0.181790610220456	0.863279432843593	20.2101183090813	0	0.578368999421631	sra_comparison	dimension_1	Integrated
SRA850958	SRA779509	0.128630810368049	2.69897000433602	17.5740936919091	0	0.000339544277252842	sra_comparison	dimension_1	Integrated
SRA850958	SRA784242	0.00683270933467519	0.730487055782084	9.07186564726911	0.0791812460476248	0.837742504409171	sra_comparison	dimension_1	Integrated
SRA850958	SRA826293	0.144287149888906	2.52287874528034	18.8653985285324	0	0.0202695854869768	sra_comparison	dimension_1	Integrated
SRA850958	SRA850958	0	0	0	16	1	sra_comparison	dimension_1	Integrated
SRA550660	SRA550660	0	0	0	16	1	sra_comparison	euler	Integrated
SRA550660	SRA628554	7985898903184545	0.387216143280265	20.0912814634277	0	0.325414904002603	sra_comparison	euler	Integrated
SRA550660	SRA645804	7209281462345431	0.448550002027125	19.218941362648	0.154901959985743	0.556586270871985	sra_comparison	euler	Integrated
SRA550660	SRA667709	7135250234823624	0.191114132640188	18.2839906450755	0.0969100130080564	0.536228477404948	sra_comparison	euler	Integrated
SRA550660	SRA703206	143065886846564960	0.364516253185088	19.3289110160584	0	0.541125541125541	sra_comparison	euler	Integrated
SRA550660	SRA713577	6052195444650160	0.489454989793388	19.0727566888939	0	0.670690811535882	sra_comparison	euler	Integrated
SRA550660	SRA728025	6197892188220096	0.183758700008217	17.3304433739076	0.161850819941071	0.677893535036392	sra_comparison	euler	Integrated
SRA550660	SRA742961	39846297519417088	0.295849483160201	20.0668072881458	0.1249387366083	0.440332078250403	sra_comparison	euler	Integrated
SRA550660	SRA760933	7866541315459898	0	20.0835439095774	0	0.727802037845706	sra_comparison	euler	Integrated
SRA550660	SRA784242	6594654465120888	0.180456064458131	19.9699350819079	0.0969100130080564	0.319590923617769	sra_comparison	euler	Integrated
SRA550660	SRA826293	5264954280089517	0.280668713016273	18.6449501920354	0.0579919469776868	0.222000222000222	sra_comparison	euler	Integrated
SRA621638	SRA550660	7176322051032088	0.276544327964814	20.6277080160488	0.0969100130080564	1	sra_comparison	euler	Integrated
SRA621638	SRA621638	0	0	0	16	1	sra_comparison	euler	Integrated
SRA621638	SRA628554	922181083191872	0	17.0217476829037	0	0.442086648983201	sra_comparison	euler	Integrated
SRA621638	SRA645804	830882482321642	0.75448733218585	20.2581292008833	0.0969100130080564	0.576103237700196	sra_comparison	euler	Integrated
SRA621638	SRA667709	2646642918367549	0.386158178123931	23.7889844124989	0.176091259055681	0.86405529953917	sra_comparison	euler	Integrated
SRA621638	SRA703206	140213935327718720	0.0347982989740879	19.5401688974527	0	0.498753117206983	sra_comparison	euler	Integrated
SRA621638	SRA713577	3198824200903629	0.485452247339714	22.3431120413398	0	0.672043010752688	sra_comparison	euler	Integrated
SRA621638	SRA716608	455971949197669	0.521433504406157	18.4652769715917	0	1	sra_comparison	euler	Integrated
SRA621638	SRA728025	1066400417131857	0.334419008982047	24.242302625642	0.109144469425068	0.878533231474408	sra_comparison	euler	Integrated
SRA621638	SRA742961	46988054689137400	0.370590400897281	19.5258013391743	0.090176630349088	0.458662997362688	sra_comparison	euler	Integrated
SRA621638	SRA749327	5655712084295473	0.139063379299906	19.6237755747811	0	1	sra_comparison	euler	Integrated
SRA621638	SRA760933	1416974626181285	0	19.6548539073626	0	0.715307582260372	sra_comparison	euler	Integrated
SRA621638	SRA779509	220607271592728864	0.173925197299174	18.0389807230776	0.119186407719209	0.653045993096371	sra_comparison	euler	Integrated
SRA621638	SRA784242	836801901893494	0.583359492661719	24.9716667836838	0	0.935203740814963	sra_comparison	euler	Integrated
SRA621638	SRA826293	3685179573854754	0.289882634888184	21.2681742632889	0	0.308641975308642	sra_comparison	euler	Integrated
SRA621638	SRA850958	520046144489567	0.872895201635192	20.1892648341262	0	0.862316757688991	sra_comparison	euler	Integrated
SRA628554	SRA628554	0	0	0	16	1	sra_comparison	euler	Integrated
SRA628554	SRA703206	139394115628991744	0.0634862575211067	19.8933291146045	0	0.933333333333333	sra_comparison	euler	Integrated
SRA628554	SRA713577	4029127186992100	0.489454989793388	20.0612511017931	0	0.683060109289617	sra_comparison	euler	Integrated
SRA628554	SRA742961	47794736727767384	0.413412695328245	19.2063863661807	0	0.51374261494991	sra_comparison	euler	Integrated
SRA628554	SRA760933	1673040138183838	0.500312917381596	19.5041245454417	0	0.788022064617809	sra_comparison	euler	Integrated
SRA628554	SRA826293	4497015008303622	0.3767507096021	25.4103935517595	0	0.169635284139101	sra_comparison	euler	Integrated
SRA645804	SRA628554	1191770665841244	0.735182176990464	18.5004097474412	0	0.171526586620926	sra_comparison	euler	Integrated
SRA645804	SRA645804	0	0	0	16	1	sra_comparison	euler	Integrated
SRA645804	SRA667709	2696865405425400	0.665546248849069	19.0736000840009	0.0969100130080564	0.0550149151547753	sra_comparison	euler	Integrated
SRA645804	SRA703206	140179599824329696	0.539102157243452	19.7465101235174	0	0.0908182726364545	sra_comparison	euler	Integrated
SRA645804	SRA713577	3243549697266632	1.05060999335509	19.5345192258943	0	0.198059021588433	sra_comparison	euler	Integrated
SRA645804	SRA742961	47020455400768760	0.166852888087215	19.3394738927748	0.090176630349088	0.00522114400159897	sra_comparison	euler	Integrated
SRA645804	SRA760933	728355167895029	0.0877779434675845	17.176742999966	0	0.369549150036955	sra_comparison	euler	Integrated
SRA645804	SRA826293	3718436575293910	2.15490195998574	21.300103220935	0.0969100130080564	0.0635727908455181	sra_comparison	euler	Integrated
SRA667709	SRA628554	3494248705911962	0.542118103266008	23.6785229692354	0	0.0779787897691828	sra_comparison	euler	Integrated
SRA667709	SRA667709	0	0	0	16	1	sra_comparison	euler	Integrated
SRA667709	SRA703206	142845288478880656	0.385102783966865	19.2487671394265	0	0.129048909536714	sra_comparison	euler	Integrated
SRA667709	SRA713577	1725751017923552	0.576754126063192	18.0884475502718	0	0.300751879699248	sra_comparison	euler	Integrated
SRA667709	SRA742961	44371544659587232	0.283996656365201	19.778604611709	0.0579919469776868	0.0594025624198264	sra_comparison	euler	Integrated
SRA667709	SRA760933	3389115106721154	0.24033215531037	19.4017394068856	0	0.337723741979061	sra_comparison	euler	Integrated
SRA667709	SRA826293	2375142338805075	0.0721165896692931	15.4751539954917	0.1249387366083	0.187088896766316	sra_comparison	euler	Integrated
SRA701877	SRA550660	7619401726845389	0.283996656365201	20.3702421522813	0.176091259055681	0.992243051066581	sra_comparison	euler	Integrated
SRA701877	SRA621638	3490521820504954	0.0390538042661686	15.8535575594937	0.176091259055681	0.989010989010989	sra_comparison	euler	Integrated
SRA701877	SRA628554	4311338470766125	0	18.0417090948154	0.0377885608893998	0.23216220399319	sra_comparison	euler	Integrated
SRA701877	SRA645804	3527935674149535	0.105683937315562	19.6500416339968	0.209949526316649	0.190479917795945	sra_comparison	euler	Integrated
SRA701877	SRA667709	1538137536540473	0.336299074610352	21.4533891262608	0.1249387366083	0.492634300683836	sra_comparison	euler	Integrated
SRA701877	SRA701877	0	0	0	16	1	sra_comparison	euler	Integrated
SRA701877	SRA703206	143702765687069728	0.428291168191312	19.9893394195481	0	0.0549450549450549	sra_comparison	euler	Integrated
SRA701877	SRA713577	1900002095611385	0.801342913045577	24.9426980131306	0	0.191350937619594	sra_comparison	euler	Integrated
SRA701877	SRA716608	3049342188769886	0.155522824254319	19.5650674032027	0.176091259055681	0.902574225976863	sra_comparison	euler	Integrated
SRA701877	SRA728025	2438337817607544	0.209011524911184	21.1892204518391	0.176091259055681	0.482607903842652	sra_comparison	euler	Integrated
SRA701877	SRA740174	1386789360719204	0.480172006224281	26.0454657718372	0.0377885608893998	0.683100683100683	sra_comparison	euler	Integrated
SRA701877	SRA742961	43663590376655992	0.429457060118102	19.4676325780837	0.137173193025312	0.025723013537065	sra_comparison	euler	Integrated
SRA701877	SRA749327	9136230195481190	0.723538195826756	19.917854761909	0	0.183150183150183	sra_comparison	euler	Integrated
SRA701877	SRA760933	4244304391900064	0.20342566678957	19.5347344074533	0	0.523286237571952	sra_comparison	euler	Integrated
SRA701877	SRA779509	223640100958010880	0.612610173661271	18.7488387283366	0.286789556549371	0.0988141444385867	sra_comparison	euler	Integrated
SRA701877	SRA784242	2673320070191932	0.410050398674292	20.5655370531237	0.176091259055681	0.474642728163855	sra_comparison	euler	Integrated
SRA701877	SRA826293	3314877239317390	0.387216143280265	20.5463855688363	0.204119982655925	0.123150546449815	sra_comparison	euler	Integrated
SRA701877	SRA850958	2990870920768848	0.169411331314856	19.665025648936	0.1249387366083	0.331363716404417	sra_comparison	euler	Integrated
SRA703206	SRA703206	0	0	0	16	1	sra_comparison	euler	Integrated
SRA703206	SRA742961	171408974734786528	0.787812395596042	19.7704481423683	0.0280287236002435	0.147427392009435	sra_comparison	euler	Integrated
SRA703206	SRA760933	139679955259096496	0.0979971086492705	20.1802086161804	0	1	sra_comparison	euler	Integrated
SRA713577	SRA703206	143346798256671216	0.392544976785331	19.1850605153771	0	0.89086859688196	sra_comparison	euler	Integrated
SRA713577	SRA713577	0	0	0	16	1	sra_comparison	euler	Integrated
SRA713577	SRA742961	43932210155745256	0.698970004336019	19.5687376158717	0	0.563803796278895	sra_comparison	euler	Integrated
SRA713577	SRA760933	3873203318637692	0	19.4812743068445	0	1	sra_comparison	euler	Integrated
SRA716608	SRA550660	6735104953203455	0.0324520237811379	19.6078337914016	0.0969100130080564	1	sra_comparison	euler	Integrated
SRA716608	SRA628554	1288834411063800	0.943095148663527	20.3169054257097	0	0.117000117000117	sra_comparison	euler	Integrated
SRA716608	SRA645804	551822595957506	0.278189384787453	20.8239406319467	0.154901959985743	0.471302890657729	sra_comparison	euler	Integrated
SRA716608	SRA667709	2207694106350868	0.305394801066431	20.1725750230443	0.176091259055681	0.54360776837841	sra_comparison	euler	Integrated
SRA716608	SRA703206	140655108999178656	0.369572124974976	19.5344161011636	0	0.198412698412698	sra_comparison	euler	Integrated
SRA716608	SRA713577	2758122185231482	0.779891911959945	19.7010892539813	0	0.336700336700337	sra_comparison	euler	Integrated
SRA716608	SRA716608	0	0	0	16	1	sra_comparison	euler	Integrated
SRA716608	SRA728025	627197573916353	0.168770306132937	21.0736647856034	0.255272505103306	0.742148846414249	sra_comparison	euler	Integrated
SRA716608	SRA742961	46546590501924808	0.200659450546418	19.56899590805	0.090176630349088	0.0837748968521582	sra_comparison	euler	Integrated
SRA716608	SRA760933	1221505939356028	0	19.682336679946	0	0.380517503805175	sra_comparison	euler	Integrated
SRA716608	SRA784242	477282054732552	0.527243550682788	18.0817095830602	0.0969100130080564	0.387146728610143	sra_comparison	euler	Integrated
SRA716608	SRA826293	3244081454239450	0.174573882232177	19.2586350255893	0.0579919469776868	0.0550630471890314	sra_comparison	euler	Integrated
SRA728025	SRA628554	1911967160083113	0.448550002027125	22.3008239165897	0	0.0443458980044346	sra_comparison	euler	Integrated
SRA728025	SRA645804	1113184297626642	0.223298816011589	18.9544748796254	0.154901959985743	0.0268561349080338	sra_comparison	euler	Integrated
SRA728025	SRA667709	1599264733246394	0.0899094544059319	14.5196651595871	0.255272505103306	0.989191169551891	sra_comparison	euler	Integrated
SRA728025	SRA703206	141265800803711328	0.482804102050026	19.4033444742351	0	0.0537923614846692	sra_comparison	euler	Integrated
SRA728025	SRA713577	2143956267241420	0.690369832574101	18.684318650936	0	0.218340611353712	sra_comparison	euler	Integrated
SRA728025	SRA728025	0	0	0	16	1	sra_comparison	euler	Integrated
SRA728025	SRA742961	45939424876501224	0.164309428507574	19.6669721868852	0.090176630349088	0.0109970345533678	sra_comparison	euler	Integrated
SRA728025	SRA760933	1812590668931259	0.147520006363144	19.4125268040289	0	0.246305418719212	sra_comparison	euler	Integrated
SRA728025	SRA826293	2635925178587900	0.168770306132937	16.7214281234908	0.116969806937025	0.0265137705896	sra_comparison	euler	Integrated
SRA740174	SRA550660	8193285817680983	0.823908740944319	19.1109557311914	0	0.790722192936215	sra_comparison	euler	Integrated
SRA740174	SRA621638	2786195518852688	0.30715308072277	22.7492673614647	0	1	sra_comparison	euler	Integrated
SRA740174	SRA628554	3505542512645009	0.278189384787453	20.2906820746637	0	0.182149362477231	sra_comparison	euler	Integrated
SRA740174	SRA645804	2716499255193845	1.45593195564972	19.3345352903932	0	0.158931977113795	sra_comparison	euler	Integrated
SRA740174	SRA667709	1964885605640522	0.785156151952302	17.7577908103177	0	0.871263331831155	sra_comparison	euler	Integrated
SRA740174	SRA703206	142856993562767472	0.400116927926312	19.5562371941212	0	0.292290829375228	sra_comparison	euler	Integrated
SRA740174	SRA713577	2374069880804715	0.0990869322623309	12.8898321290728	0	0.43859649122807	sra_comparison	euler	Integrated
SRA740174	SRA716608	2415718301912760	0.85078088734462	19.1854117168937	0.0969100130080564	0.448296473401076	sra_comparison	euler	Integrated
SRA740174	SRA728025	2087025173900813	1.05551732784983	18.3870419684311	0.0511525224473813	0.828679517204107	sra_comparison	euler	Integrated
SRA740174	SRA740174	0	0	0	16	1	sra_comparison	euler	Integrated
SRA740174	SRA742961	45014741833734640	0.84163750790475	19.4823228080266	0.0579919469776868	0.157594798354914	sra_comparison	euler	Integrated
SRA740174	SRA749327	8301343769466719	0.0496351456238769	19.1195103741487	0	0.779220779220779	sra_comparison	euler	Integrated
SRA740174	SRA760933	3403521361970735	0.214670164989233	19.4469817811783	0	0.44543429844098	sra_comparison	euler	Integrated
SRA740174	SRA779509	223263363053921120	0.586700235918748	20.3509712285732	0.0362121726544447	0.126310471138057	sra_comparison	euler	Integrated
SRA740174	SRA784242	1968629226526324	0.290730039024169	17.0539100688741	0.1249387366083	0.844013754298218	sra_comparison	euler	Integrated
SRA740174	SRA826293	4032959396452148	1.03151705144606	18.8824213800795	0	0.152605188576412	sra_comparison	euler	Integrated
SRA740174	SRA850958	2285056210756570	1.05551732784983	19.3091917339582	0	0.755857898715041	sra_comparison	euler	Integrated
SRA742961	SRA742961	0	0	0	16	1	sra_comparison	euler	Integrated
SRA742961	SRA760933	47671716539590184	0.0867160982395816	19.0561236167949	0	1	sra_comparison	euler	Integrated
SRA749327	SRA550660	12785798576902300	0.35359627377693	19.5056855138029	0.0969100130080564	0.980014137908875	sra_comparison	euler	Integrated
SRA749327	SRA628554	4831237298941764	0.137868620686963	19.6401591416788	0	0.195503421309873	sra_comparison	euler	Integrated
SRA749327	SRA645804	5609043559575735	0.653647025549361	19.5803720056175	0	0.216278566794031	sra_comparison	euler	Integrated
SRA749327	SRA667709	8291519561603148	0.39577394691553	19.377799391271	0	0.183150183150183	sra_comparison	euler	Integrated
SRA749327	SRA703206	134571941727286592	0.0414361167780325	18.852179719697	0	0.309717382888115	sra_comparison	euler	Integrated
SRA749327	SRA713577	8822717041372272	0	19.0983368746951	0	0.801603206412826	sra_comparison	euler	Integrated
SRA749327	SRA716608	6096794743581627	0.357535479757879	19.5269708727984	0	0.821018062397373	sra_comparison	euler	Integrated
SRA749327	SRA728025	6708910094894857	0.534617148551582	19.475534718758	0.0511525224473813	0.365647424470954	sra_comparison	euler	Integrated
SRA749327	SRA742961	52590213166776184	0.761953896871205	19.5410904670643	0.0280287236002435	0.178724827184623	sra_comparison	euler	Integrated
SRA749327	SRA749327	0	0	0	16	1	sra_comparison	euler	Integrated
SRA749327	SRA760933	5496029062148189	0	19.5776298107486	0	0.467289719626168	sra_comparison	euler	Integrated
SRA749327	SRA784242	6473912030313701	0	19.4612861810938	0	0.244723156928724	sra_comparison	euler	Integrated
SRA749327	SRA826293	9301156141768354	0.442492798094342	19.3324848368999	0	0.282007896221094	sra_comparison	euler	Integrated
SRA760933	SRA760933	0	0	0	16	1	sra_comparison	euler	Integrated
SRA779509	SRA550660	221231644878112096	0.178486471595227	19.274222619096	0.283996656365201	0.885238567000096	sra_comparison	euler	Integrated
SRA779509	SRA628554	219993012040922656	0.124360062995832	18.0002299166962	0.0555173278498314	0.319713536671143	sra_comparison	euler	Integrated
SRA779509	SRA645804	221076778999550336	0.0409586076789064	19.000602564998	0.193820026016113	0.0792541727018223	sra_comparison	euler	Integrated
SRA779509	SRA667709	223163962618108096	0.262807357295263	20.9707713541116	0.193820026016113	0.246627716303017	sra_comparison	euler	Integrated
SRA779509	SRA703206	299363423740433856	0.517126416391246	19.3596639546196	0.0177287669604316	0.105258725948381	sra_comparison	euler	Integrated
SRA779509	SRA713577	222116995606460640	0.779891911959945	19.9845379832493	0	0.363989322979859	sra_comparison	euler	Integrated
SRA779509	SRA716608	221010121900394656	0.0731432910503077	19.6517226478085	0.193820026016113	0.229547924450473	sra_comparison	euler	Integrated
SRA779509	SRA728025	221586377361987584	0.164943898279884	20.8217450171693	0.221848749616356	0.0497252522170615	sra_comparison	euler	Integrated
SRA779509	SRA742961	224210624034704672	0.134896025358872	19.8579461042469	0.135192370973853	0.00101353749516941	sra_comparison	euler	Integrated
SRA779509	SRA749327	219881460586847520	0.892790030352132	19.5915784702509	0.0362121726544447	0.315776177845143	sra_comparison	euler	Integrated
SRA779509	SRA760933	221586812500792256	0.1944991418416	20.6206938159295	0	0.637987604812249	sra_comparison	euler	Integrated
SRA779509	SRA779509	0	0	0	16	1	sra_comparison	euler	Integrated
SRA779509	SRA784242	221430406386948736	0.246416941107093	20.4423598870966	0.119186407719209	0.253018145015543	sra_comparison	euler	Integrated
SRA779509	SRA826293	221522060067442688	0.316052869248488	22.5086060050437	0.283996656365201	0.444936131995828	sra_comparison	euler	Integrated
SRA784242	SRA628554	1673886016689886	0.555955204081924	20.8514712184282	0	0.146520146520146	sra_comparison	euler	Integrated
SRA784242	SRA645804	878424598369164	0.892790030352132	18.5762464088586	0.0969100130080564	0.123406005758947	sra_comparison	euler	Integrated
SRA784242	SRA667709	1825143009271950	0.176525770829699	16.4471427097946	0.1249387366083	0.294710718163487	sra_comparison	euler	Integrated
SRA784242	SRA703206	141030826070639200	0.0352690789463706	19.5964198140025	0	0.287150035893754	sra_comparison	euler	Integrated
SRA784242	SRA713577	2379397414932126	0.72584215073632	18.4308561873269	0	0.404040404040404	sra_comparison	euler	Integrated
SRA784242	SRA728025	411016670460476	0.22548303427145	17.4854742185271	0.109144469425068	0.352588587882705	sra_comparison	euler	Integrated
SRA784242	SRA742961	46173893174733288	0.357535479757879	19.411866718898	0.090176630349088	0.160762532995213	sra_comparison	euler	Integrated
SRA784242	SRA760933	1577678712761782	0.212539525481585	19.092116546139	0	0.43956043956044	sra_comparison	euler	Integrated
SRA784242	SRA784242	0	0	0	16	1	sra_comparison	euler	Integrated
SRA784242	SRA826293	2877854436238458	0.174573882232177	18.1072884615388	0	0.0291936708121679	sra_comparison	euler	Integrated
SRA826293	SRA703206	143124886132969568	0.478861916295964	18.6317481395136	0	0.282007896221094	sra_comparison	euler	Integrated
SRA826293	SRA713577	2109817794023752	0.600326278518962	18.8119257688131	0	0.531632110579479	sra_comparison	euler	Integrated
SRA826293	SRA742961	43313454952578304	0.304518323509803	20.7061755466576	0.1249387366083	0.0459044117801567	sra_comparison	euler	Integrated
SRA826293	SRA760933	4388961669249108	0.11690664142431	20.7801337510865	0	0.466853408029879	sra_comparison	euler	Integrated
SRA826293	SRA826293	0	0	0	16	1	sra_comparison	euler	Integrated
SRA850958	SRA550660	6678738708105121	0.176525770829699	19.4597411593169	0.0969100130080564	0.27304499781564	sra_comparison	euler	Integrated
SRA850958	SRA628554	1354278386592288	1.39794000867204	19.7199352729035	0	0.0795418390073178	sra_comparison	euler	Integrated
SRA850958	SRA645804	560361193417929	0.0343280287798933	18.8397164858358	0.0969100130080564	0.04995004995005	sra_comparison	euler	Integrated
SRA850958	SRA667709	2144345664521167	0.281498311132726	19.1936456945753	0.176091259055681	0.238095238095238	sra_comparison	euler	Integrated
SRA850958	SRA703206	140713382135826448	0.399027104313252	19.548625814934	0	0.110741971207087	sra_comparison	euler	Integrated
SRA850958	SRA713577	2697768675052900	0.876148359032914	19.3700834440826	0	0.287438919229664	sra_comparison	euler	Integrated
SRA850958	SRA716608	158881337978981	0.122628654130226	18.2713483479571	0.0969100130080564	0.677648040033361	sra_comparison	euler	Integrated
SRA850958	SRA728025	564444740372938	0.0824944904474534	18.6545301543375	0.109144469425068	0.531759906759907	sra_comparison	euler	Integrated
SRA850958	SRA742961	46490578483815080	0.190440285364732	19.5400315234049	0.090176630349088	0.0543372276398412	sra_comparison	euler	Integrated
SRA850958	SRA749327	6156003926956474	0.39040559077478	19.5119661367695	0	0.117000117000117	sra_comparison	euler	Integrated
SRA850958	SRA760933	1260606209750406	0.163675884293248	19.4390814633335	0	0.31675641431739	sra_comparison	euler	Integrated
SRA850958	SRA779509	221110268735516128	0.0639892042847904	19.637934206772	0.193820026016113	0.115951836769329	sra_comparison	euler	Integrated
SRA850958	SRA784242	322953679456139	0.583359492661719	18.2657881827774	0.1249387366083	0.944590515142662	sra_comparison	euler	Integrated
SRA850958	SRA826293	3187383033470764	0.382999658879101	19.3535432017563	0	0.0271511062877969	sra_comparison	euler	Integrated
SRA850958	SRA850958	0	0	0	16	1	sra_comparison	euler	Integrated
SRA550660	SRA550660	0	0	0	16	1	sra_comparison	landscape	Integrated
SRA550660	SRA628554	0.0451876003344177	0.0423927129399047	5.21873275663871	0.221848749616356	0.623830318153462	sra_comparison	landscape	Integrated
SRA550660	SRA645804	0.0669978520765874	0.471083299722345	5.10637282525215	0.221848749616356	0.654678654678655	sra_comparison	landscape	Integrated
SRA550660	SRA667709	0.0467569148176526	0.655607726314889	11.0062513517954	0.176091259055681	0.601250601250601	sra_comparison	landscape	Integrated
SRA550660	SRA703206	0.0202608466531692	0.220403508742175	4.22615190696233	0.221848749616356	0.285714285714286	sra_comparison	landscape	Integrated
SRA550660	SRA713577	0.0431176457978918	0	4.74612230241759	0.221848749616356	1	sra_comparison	landscape	Integrated
SRA550660	SRA728025	0.0129423484764855	1.06550154875643	12.0461869208956	0.176091259055681	0.541458541458541	sra_comparison	landscape	Integrated
SRA550660	SRA742961	0.029570446120135	2.52287874528034	12.6003322217366	0.0969100130080564	0.0881615804216423	sra_comparison	landscape	Integrated
SRA550660	SRA760933	0.0137765310838903	0	8.50451206158659	0.221848749616356	1	sra_comparison	landscape	Integrated
SRA550660	SRA784242	0.0811602418795996	1.10790539730952	17.4847236171634	0	0.0158730158730159	sra_comparison	landscape	Integrated
SRA550660	SRA826293	0.0119291599746073	0.0746879085003505	1.78474279684989	0.323306390375133	0.4001554001554	sra_comparison	landscape	Integrated
SRA621638	SRA550660	0.0548630374990563	0.869666231504994	14.8947847284235	0.0969100130080564	0.300120048019208	sra_comparison	landscape	Integrated
SRA621638	SRA621638	0	0	0	16	1	sra_comparison	landscape	Integrated
SRA621638	SRA628554	0.00967543716463864	0.489454989793388	11.1671034554013	0	0.333333333333333	sra_comparison	landscape	Integrated
SRA621638	SRA645804	0.0121348145775311	1.53760200210104	11.7651249067722	0	0.116550116550117	sra_comparison	landscape	Integrated
SRA621638	SRA667709	0.00813732543666306	1.17392519729917	5.48452230972799	0	0.463821892393321	sra_comparison	landscape	Integrated
SRA621638	SRA703206	0.073887449945798	1.09151498112135	16.5955035908415	0	0.133333333333333	sra_comparison	landscape	Integrated
SRA621638	SRA713577	0.0117453917011646	0.46344155742847	11.6812141762351	0	0.666666666666667	sra_comparison	landscape	Integrated
SRA621638	SRA716608	0.0126829146572692	0.404503778174426	4.79177059567537	0.221848749616356	0.952380952380952	sra_comparison	landscape	Integrated
SRA621638	SRA728025	0.0420113736534086	0.400116927926312	5.05635955577798	0.176091259055681	0.478468899521531	sra_comparison	landscape	Integrated
SRA621638	SRA742961	0.0844334836191914	2.04575749056068	20.5920145745996	0	0.0130718954248366	sra_comparison	landscape	Integrated
SRA621638	SRA749327	0.0211572951499412	0.45717457304082	5.53575311089575	0.301029995663981	0.933333333333333	sra_comparison	landscape	Integrated
SRA621638	SRA760933	0.0410865064151661	0.486782399932061	17.9503222258143	0	0.666666666666667	sra_comparison	landscape	Integrated
SRA621638	SRA779509	0.0346627714047962	2.04575749056068	14.3752922192877	0.0362121726544447	0.040797176835363	sra_comparison	landscape	Integrated
SRA621638	SRA784242	0.0262972043805433	1.07572071393812	5.10292888164105	0	0.266666666666667	sra_comparison	landscape	Integrated
SRA621638	SRA826293	0.0429373128318294	0.856985199745905	13.9433932762941	0.0579919469776868	0.133333333333333	sra_comparison	landscape	Integrated
SRA621638	SRA850958	0.0186650449987607	0.22548303427145	1.84690597529544	0.176091259055681	0.902255639097744	sra_comparison	landscape	Integrated
SRA628554	SRA628554	0	0	0	16	1	sra_comparison	landscape	Integrated
SRA628554	SRA703206	0.0642120127811593	1.22914798835786	7.58155516825009	0	0.133333333333333	sra_comparison	landscape	Integrated
SRA628554	SRA713577	0.00210704343672104	0.182434630440219	0.740511954374599	0	0.89126559714795	sra_comparison	landscape	Integrated
SRA628554	SRA742961	0.0747580464545528	2.52287874528034	14.9015746377654	0	0.0130718954248366	sra_comparison	landscape	Integrated
SRA628554	SRA760933	0.0314110692505274	0.471083299722345	10.8671660173601	0	0.666666666666667	sra_comparison	landscape	Integrated
SRA628554	SRA826293	0.0332618756671908	0.234331445240986	3.74290915997971	0.0579919469776868	0.336700336700337	sra_comparison	landscape	Integrated
SRA645804	SRA628554	0.0218102517421697	0.302770657240282	1.66684785338233	0.0457574905606751	0.539199827456055	sra_comparison	landscape	Integrated
SRA645804	SRA645804	0	0	0	16	1	sra_comparison	landscape	Integrated
SRA645804	SRA667709	0.0202409372589348	2.52287874528034	7.7840716023217	0.0457574905606752	0.00801950343234747	sra_comparison	landscape	Integrated
SRA645804	SRA703206	0.0860222645233291	2.69897000433602	6.9208825692508	0	0.00307384922769538	sra_comparison	landscape	Integrated
SRA645804	SRA713577	0.0238802062786957	0.0777937225609836	1.26639046073881	0.0457574905606751	0.673400673400673	sra_comparison	landscape	Integrated
SRA645804	SRA742961	0.0965682981967225	16	14.0167393332544	0	3.76524807807618e-07	sra_comparison	landscape	Integrated
SRA645804	SRA760933	0.0532213209926972	0.991399828238082	9.8198119915714	0	0.181818181818182	sra_comparison	landscape	Integrated
SRA645804	SRA826293	0.0550721274093605	0.6345120151091	3.5405956635966	0.11069829749369	0.0170561146170902	sra_comparison	landscape	Integrated
SRA667709	SRA628554	0.00275138437562172	1.58502665202918	6.75911636295311	0	0.0714285714285714	sra_comparison	landscape	Integrated
SRA667709	SRA667709	0	0	0	16	1	sra_comparison	landscape	Integrated
SRA667709	SRA703206	0.0657813272643943	2.30102999566398	13.2431673418628	0	0.00952380952380952	sra_comparison	landscape	Integrated
SRA667709	SRA713577	0.00391396263966942	0.860120913598763	7.39929385462401	0	0.285714285714286	sra_comparison	landscape	Integrated
SRA667709	SRA742961	0.0763273609377877	16	18.6691227606144	0	2.68049803653519e-05	sra_comparison	landscape	Integrated
SRA667709	SRA760933	0.0329803837337624	0.826813731587726	15.4731909674717	0	0.285714285714286	sra_comparison	landscape	Integrated
SRA667709	SRA826293	0.0348311901504257	1.53760200210104	9.9396095424148	0.0579919469776868	0.00527376092986953	sra_comparison	landscape	Integrated
SRA701877	SRA550660	0.0129555683538044	0.847711655616944	7.53873481876872	0.286789556549371	0.513251454427925	sra_comparison	landscape	Integrated
SRA701877	SRA621638	0.0558438055866263	1.10237290870956	9.92140011076383	0.0377885608893998	0.0944614125129885	sra_comparison	landscape	Integrated
SRA701877	SRA628554	0.0461683684219877	0.436518914605589	4.05225737693309	0.0791812460476249	0.409020260136885	sra_comparison	landscape	Integrated
SRA701877	SRA645804	0.0679786201641574	2.22184874961636	5.59001754624843	0.0969100130080564	0.0201762247040885	sra_comparison	landscape	Integrated
SRA701877	SRA667709	0.0477376829052226	0.991399828238082	4.91250494580929	0.1249387366083	0.0233765494586804	sra_comparison	landscape	Integrated
SRA701877	SRA701877	0	0	0	16	1	sra_comparison	landscape	Integrated
SRA701877	SRA703206	0.0180436443591717	2.52287874528034	10.1323843170741	0.0377885608893998	0.00789440444612858	sra_comparison	landscape	Integrated
SRA701877	SRA713577	0.0440984138854617	0.271646217978772	4.59454629395883	0.0791812460476249	0.939996866677111	sra_comparison	landscape	Integrated
SRA701877	SRA716608	0.0431608909293571	1.03621217265444	6.08892726463908	0.176091259055681	0.0937976051098223	sra_comparison	landscape	Integrated
SRA701877	SRA728025	0.0138324319332177	1.21467016498923	5.70927324703852	0.234083206033368	0.0946083053042636	sra_comparison	landscape	Integrated
SRA701877	SRA740174	0.0603881771570035	1.82390874094432	10.7897193854694	0.0377885608893998	0.00794003684177095	sra_comparison	landscape	Integrated
SRA701877	SRA742961	0.0285896780325651	16	17.0042735619101	0	6.57424267600604e-08	sra_comparison	landscape	Integrated
SRA701877	SRA749327	0.0346865104366851	0.647817481888638	4.96602824671481	0.234083206033368	0.421245421245421	sra_comparison	landscape	Integrated
SRA701877	SRA760933	0.0176104788511222	1.14874165128092	13.4530815056207	0	0.153846153846154	sra_comparison	landscape	Integrated
SRA701877	SRA779509	0.0211810341818301	16	7.66736180497193	0.0969100130080564	0.000175000908292576	sra_comparison	landscape	Integrated
SRA701877	SRA784242	0.0821410099671696	16	13.6631074220739	0	0.00269338504632622	sra_comparison	landscape	Integrated
SRA701877	SRA826293	0.0132105583899577	1.2839966563652	6.53739049721712	0.176091259055681	0.124967750257998	sra_comparison	landscape	Integrated
SRA701877	SRA850958	0.0379025677288434	2.52287874528034	10.445123528954	0.0377885608893998	0.00244853186029657	sra_comparison	landscape	Integrated
SRA703206	SRA703206	0	0	0	16	1	sra_comparison	landscape	Integrated
SRA703206	SRA742961	0.0109399625375576	3	10.0131672076206	0	0.000462776566845761	sra_comparison	landscape	Integrated
SRA703206	SRA760933	0.0328009435306319	0.790484985457369	5.85013875600925	0	0.645161290322581	sra_comparison	landscape	Integrated
SRA713577	SRA703206	0.0621420582446334	0.671620396561262	6.92715239075077	0	0.415800415800416	sra_comparison	landscape	Integrated
SRA713577	SRA713577	0	0	0	16	1	sra_comparison	landscape	Integrated
SRA713577	SRA742961	0.0726880919180268	1.18045606445813	14.4251381125892	0	0.117647058823529	sra_comparison	landscape	Integrated
SRA713577	SRA760933	0.0293411147140015	0	10.3009251500131	0	1	sra_comparison	landscape	Integrated
SRA716608	SRA550660	0.0421801228417871	0.494850021680094	11.8212126589122	0.221848749616356	0.873015873015873	sra_comparison	landscape	Integrated
SRA716608	SRA628554	0.0111115353786622	1.07572071393812	8.01357518062994	0	0.222518914107699	sra_comparison	landscape	Integrated
SRA716608	SRA645804	0.0248177292348003	2.39794000867204	8.97997485373765	0.0457574905606751	0.0252911645316709	sra_comparison	landscape	Integrated
SRA716608	SRA667709	0.00857202868593413	0.263603497723358	2.00293086967717	0.221848749616356	0.688311688311688	sra_comparison	landscape	Integrated
SRA716608	SRA703206	0.0612045352885287	2.22184874961636	14.1739003114339	0	0.0158730158730159	sra_comparison	landscape	Integrated
SRA716608	SRA713577	0.0117212519929181	0.764471553092451	8.63768129301174	0	0.428449014567267	sra_comparison	landscape	Integrated
SRA716608	SRA716608	0	0	0	16	1	sra_comparison	landscape	Integrated
SRA716608	SRA728025	0.0293284589961393	0.211831628858832	2.03205494399906	0.176091259055681	0.984015984015984	sra_comparison	landscape	Integrated
SRA716608	SRA742961	0.0717505689619222	16	19.1873584004274	0	9.82849280062902e-05	sra_comparison	landscape	Integrated
SRA716608	SRA760933	0.0284035917578968	0.744727494896694	16.1510845081198	0	0.333333333333333	sra_comparison	landscape	Integrated
SRA716608	SRA784242	0.0389801190378125	1.49485002168009	9.39521357074842	0	0.0271798217003696	sra_comparison	landscape	Integrated
SRA716608	SRA826293	0.0302543981745602	1.48148606012211	10.9244940492684	0.0579919469776868	0.0146603920188826	sra_comparison	landscape	Integrated
SRA728025	SRA628554	0.0323359364887699	1.17392519729917	8.17194910619366	0	0.162337662337662	sra_comparison	landscape	Integrated
SRA728025	SRA645804	0.0541461882309397	16	9.21916748061134	0.0457574905606752	0.00115160513026266	sra_comparison	landscape	Integrated
SRA728025	SRA667709	0.0339052509720049	0.369572124974976	2.10603640590339	0.255272505103306	0.351648351648352	sra_comparison	landscape	Integrated
SRA728025	SRA703206	0.0318760762923894	3	14.1739146149569	0	0.0027972027972028	sra_comparison	landscape	Integrated
SRA728025	SRA713577	0.030265981952244	1.0268721464003	8.76866951048244	0	0.6	sra_comparison	landscape	Integrated
SRA728025	SRA728025	0	0	0	16	1	sra_comparison	landscape	Integrated
SRA728025	SRA742961	0.0424221099657828	16	19.319597200648	0	9.78964500299808e-07	sra_comparison	landscape	Integrated
SRA728025	SRA760933	0.0131938977760888	1.03621217265444	16.3117844585875	0	0.2	sra_comparison	landscape	Integrated
SRA728025	SRA826293	0.00492495374409169	2.39794000867204	11.0680582653868	0.0579919469776868	0.012801843465459	sra_comparison	landscape	Integrated
SRA740174	SRA550660	0.0594074090694336	0.798602875679548	15.4083373841703	0	0.035911800617683	sra_comparison	landscape	Integrated
SRA740174	SRA621638	0.0104147771787241	0.140861702705469	1.51397124295757	0.301029995663981	0.966183574879227	sra_comparison	landscape	Integrated
SRA740174	SRA628554	0.0175526341690508	1.15490195998574	11.8970954145098	0	0.133333333333333	sra_comparison	landscape	Integrated
SRA740174	SRA645804	0.0119791690210632	2.39794000867204	12.4333119139254	0	0.0127099363740585	sra_comparison	landscape	Integrated
SRA740174	SRA667709	0.0153334192097542	2.09691001300806	6.48219264563024	0	0.0149276011344977	sra_comparison	landscape	Integrated
SRA740174	SRA703206	0.0784318215161752	1.50863830616573	17.1210463115496	0	0.0285714285714286	sra_comparison	landscape	Integrated
SRA740174	SRA713577	0.0192452476336652	0.742321425130815	12.3930092569683	0	0.4	sra_comparison	landscape	Integrated
SRA740174	SRA716608	0.0172272862276464	0.669586226650809	5.48828380872739	0.1249387366083	0.440917107583774	sra_comparison	landscape	Integrated
SRA740174	SRA728025	0.0465557452237858	0.950781977329818	6.06174577648796	0.109144469425068	0.112790435371081	sra_comparison	landscape	Integrated
SRA740174	SRA740174	0	0	0	16	1	sra_comparison	landscape	Integrated
SRA740174	SRA742961	0.0889778551895686	16	20.8567361312806	0	0.000412796697626419	sra_comparison	landscape	Integrated
SRA740174	SRA749327	0.0257016667203184	0.772113295386326	6.4219517425484	0.1249387366083	0.586080586080586	sra_comparison	landscape	Integrated
SRA740174	SRA760933	0.0456308779855433	0.764471553092451	18.3035240493596	0	0.4	sra_comparison	landscape	Integrated
SRA740174	SRA779509	0.0392071429751734	16	14.9561054067749	0.0177287669604316	0.000892023101257467	sra_comparison	landscape	Integrated
SRA740174	SRA784242	0.021752832810166	1.49485002168009	4.66053724686008	0	0.0311915159076731	sra_comparison	landscape	Integrated
SRA740174	SRA826293	0.0474816844022066	1.82390874094432	14.5331009339497	0.0579919469776868	0.0202020202020202	sra_comparison	landscape	Integrated
SRA740174	SRA850958	0.0224856094281602	0.204119982655925	1.47711709580083	0.176091259055681	0.834412314774852	sra_comparison	landscape	Integrated
SRA742961	SRA742961	0	0	0	16	1	sra_comparison	landscape	Integrated
SRA742961	SRA760933	0.0433469772040253	1.00877392430751	5.21319083140779	0	0.200080032012805	sra_comparison	landscape	Integrated
SRA749327	SRA550660	0.0337057423491152	0.442492798094342	11.1425161548343	0.1249387366083	0.661375661375661	sra_comparison	landscape	Integrated
SRA749327	SRA628554	0.0116767913700772	0.896196279044043	7.16419159419612	0	0.4	sra_comparison	landscape	Integrated
SRA749327	SRA645804	0.0332921097274723	2.09691001300806	8.24052884479569	0.0457574905606751	0.0609146950610365	sra_comparison	landscape	Integrated
SRA749327	SRA667709	0.0130511724685375	0.0793549985932124	1.06809905257254	0.301029995663981	0.746460746460746	sra_comparison	landscape	Integrated
SRA749327	SRA703206	0.0527301547958568	1.60205999132796	13.486054397312	0	0.0285714285714286	sra_comparison	landscape	Integrated
SRA749327	SRA713577	0.00957916833889603	0.675717544702307	7.8016385613556	0	0.8	sra_comparison	landscape	Integrated
SRA749327	SRA716608	0.00943888087281734	0.0963674839157623	1.32821543265672	0.397940008672038	1	sra_comparison	landscape	Integrated
SRA749327	SRA728025	0.0208540785034674	0.131943638176958	1.5587341559998	0.380211241711606	0.949371827316153	sra_comparison	landscape	Integrated
SRA749327	SRA742961	0.0632761884692502	3	18.8394559070557	0	0.000412796697626419	sra_comparison	landscape	Integrated
SRA749327	SRA749327	0	0	0	16	1	sra_comparison	landscape	Integrated
SRA749327	SRA760933	0.0199292112652249	0.638272163982407	15.7009338315023	0	0.4	sra_comparison	landscape	Integrated
SRA749327	SRA784242	0.0474544995304844	1.52287874528034	10.0346592163836	0	0.0285714285714286	sra_comparison	landscape	Integrated
SRA749327	SRA826293	0.0217800176818882	1.10237290870956	10.1732165889304	0.1249387366083	0.191100191100191	sra_comparison	landscape	Integrated
SRA760933	SRA760933	0	0	0	16	1	sra_comparison	landscape	Integrated
SRA779509	SRA550660	0.0202002660942601	0.313363730737707	2.95688068835064	0.283996656365201	0.299142700164412	sra_comparison	landscape	Integrated
SRA779509	SRA628554	0.0249873342401576	0.54821356447571	4.52426364712269	0.0555173278498314	0.0977918598055898	sra_comparison	landscape	Integrated
SRA779509	SRA645804	0.0467975859823273	1.34678748622466	3.72562577111786	0.0757207139381183	4.71185775118249e-05	sra_comparison	landscape	Integrated
SRA779509	SRA667709	0.0265566487233925	16	10.6734317190914	0.0555173278498314	0.000294038343188028	sra_comparison	landscape	Integrated
SRA779509	SRA703206	0.0392246785410017	0.593459819566045	3.33241625934486	0.0555173278498314	0.040854658037592	sra_comparison	landscape	Integrated
SRA779509	SRA713577	0.0229173797036316	0.299296282854981	3.82586726913625	0.0757207139381184	0.445156695156695	sra_comparison	landscape	Integrated
SRA779509	SRA716608	0.0220656146660444	2.69897000433602	11.7043355759196	0.0555173278498314	0.0017683465959328	sra_comparison	landscape	Integrated
SRA779509	SRA728025	0.00734860224861235	16	11.8039241638275	0.0757207139381184	4.19344273089501e-05	sra_comparison	landscape	Integrated
SRA779509	SRA742961	0.0497707122143952	16	11.7180050822935	0	2.46856062446335e-11	sra_comparison	landscape	Integrated
SRA779509	SRA749327	0.013505476254855	2.69897000433602	10.9807636264785	0.0757207139381184	0.00790145932052191	sra_comparison	landscape	Integrated
SRA779509	SRA760933	0.0123496634865858	0.806875401645538	7.22755869744799	0	0.115500115500116	sra_comparison	landscape	Integrated
SRA779509	SRA779509	0	0	0	16	1	sra_comparison	landscape	Integrated
SRA779509	SRA784242	0.0609599757853395	16	16.7718137899237	0	8.42069807587049e-05	sra_comparison	landscape	Integrated
SRA779509	SRA826293	0.00827454142703318	0.31069114087638	1.83448091117475	0.408935392973501	0.687218523065274	sra_comparison	landscape	Integrated
SRA784242	SRA628554	0.0359726415451819	1.13667713987954	14.1887322986262	0	0.133333333333333	sra_comparison	landscape	Integrated
SRA784242	SRA645804	0.0141623898030122	16	14.4626662692905	0	0.00255498976726598	sra_comparison	landscape	Integrated
SRA784242	SRA667709	0.034403327061947	2.30102999566398	9.8026365693506	0	0.00952380952380952	sra_comparison	landscape	Integrated
SRA784242	SRA703206	0.100184654326341	1.58502665202918	18.705366050009	0	0.0285714285714286	sra_comparison	landscape	Integrated
SRA784242	SRA713577	0.0380425960817078	0.649751981665837	14.5791558340808	0	0.4	sra_comparison	landscape	Integrated
SRA784242	SRA728025	0.0683085780339518	1.58502665202918	9.69499405795771	0	0.00358615743231128	sra_comparison	landscape	Integrated
SRA784242	SRA742961	0.110730687999735	16	21.7641019273496	0	0.000412796697626419	sra_comparison	landscape	Integrated
SRA784242	SRA760933	0.0673837107957093	0.696803942579511	19.4910787169662	0	0.4	sra_comparison	landscape	Integrated
SRA784242	SRA784242	0	0	0	16	1	sra_comparison	landscape	Integrated
SRA784242	SRA826293	0.0692345172123727	2	16.5941918321776	0	0.00583873416243358	sra_comparison	landscape	Integrated
SRA826293	SRA703206	0.0309501371139686	0.484126156288321	4.36129810910075	0.1249387366083	0.294612794612795	sra_comparison	landscape	Integrated
SRA826293	SRA713577	0.0311919211306648	0.0501222959631252	3.16872726897794	0.0579919469776868	0.870322019147085	sra_comparison	landscape	Integrated
SRA826293	SRA742961	0.041496170787362	16	12.835719927772	0	4.48736936331045e-06	sra_comparison	landscape	Integrated
SRA826293	SRA760933	0.00890941476239504	0.494850021680094	8.57647244898448	0	0.592592592592593	sra_comparison	landscape	Integrated
SRA826293	SRA826293	0	0	0	16	1	sra_comparison	landscape	Integrated
SRA850958	SRA550660	0.0369217996412734	1.95860731484178	15.2912338796922	0.0791812460476249	0.0379737221842485	sra_comparison	landscape	Integrated
SRA850958	SRA628554	0.0145934849844397	1.46852108295774	11.8185711676778	0	0.100321027287319	sra_comparison	landscape	Integrated
SRA850958	SRA645804	0.0300794455127273	3	12.424042931927	0	0.0024975024975025	sra_comparison	landscape	Integrated
SRA850958	SRA667709	0.012170396754342	16	6.25585341357754	0	0.0159154570919277	sra_comparison	landscape	Integrated
SRA850958	SRA703206	0.055946212088015	2.39794000867204	17.0095958824272	0	0.00952380952380952	sra_comparison	landscape	Integrated
SRA850958	SRA713577	0.0138046313792948	0.829738284605043	12.3135349076808	0	0.285714285714286	sra_comparison	landscape	Integrated
SRA850958	SRA716608	0.00652659483973395	0.742321425130815	5.18947359329133	0.176091259055681	0.590909090909091	sra_comparison	landscape	Integrated
SRA850958	SRA728025	0.0240804927746876	1.02227639471115	5.47506050554912	0.176091259055681	0.132335197270262	sra_comparison	landscape	Integrated
SRA850958	SRA742961	0.0664922457614084	16	20.8375913635343	0	2.68049803653519e-05	sra_comparison	landscape	Integrated
SRA850958	SRA749327	0.00714047999837022	1.22184874961636	6.07000936612914	0.176091259055681	0.419372294372294	sra_comparison	landscape	Integrated
SRA850958	SRA760933	0.0231452685573831	0.826813731587726	18.2666823149007	0	0.285714285714286	sra_comparison	landscape	Integrated
SRA850958	SRA779509	0.0172724480923001	16	14.8682303882578	0.0177287669604316	0.000256952426029178	sra_comparison	landscape	Integrated
SRA850958	SRA784242	0.0442384422383262	1.92081875395238	5.50748464989898	0	0.0102406554019457	sra_comparison	landscape	Integrated
SRA850958	SRA826293	0.0249960749740465	2.22184874961636	14.420064147176	0.0579919469776868	0.00471862820040958	sra_comparison	landscape	Integrated
SRA850958	SRA850958	0	0	0	16	1	sra_comparison	landscape	Integrated
scRNA-seq	scRNA-seq	0	0	0	16	1	approach_comparison	dimension_0	Integrated
scRNA-seq	snRNA-seq	0.0352570899861313	16	8.60223519836692	0.0149771559696528	4.70274668685696e-05	approach_comparison	dimension_0	Integrated
snRNA-seq	snRNA-seq	0	0	0	16	1	approach_comparison	dimension_0	Integrated
scRNA-seq	scRNA-seq	0	0	0	16	1	approach_comparison	dimension_1	Integrated
scRNA-seq	snRNA-seq	0.122814025696506	2.39794000867204	15.7777161785593	0.0424982296209157	0.00173598534840548	approach_comparison	dimension_1	Integrated
snRNA-seq	snRNA-seq	0	0	0	16	1	approach_comparison	dimension_1	Integrated
scRNA-seq	scRNA-seq	0	0	0	16	1	approach_comparison	euler	Integrated
scRNA-seq	snRNA-seq	49233756828808064	0.0550240915879521	19.5302875596472	0.25896865066327	0.172860642062283	approach_comparison	euler	Integrated
snRNA-seq	snRNA-seq	0	0	0	16	1	approach_comparison	euler	Integrated
scRNA-seq	scRNA-seq	0	0	0	16	1	approach_comparison	landscape	Integrated
scRNA-seq	snRNA-seq	0.0282365794883975	2.52287874528034	13.8657684350969	0.0718820073061254	0.000814634354007978	approach_comparison	landscape	Integrated
snRNA-seq	snRNA-seq	0	0	0	16	1	approach_comparison	landscape	Integrated
1	1	0	0	0	16	1	random_group_comparison_Random_Group_bootstrap_1	dimension_0	Integrated
1	2	0.00581929961753523	0.42021640338319	1.78452019788915	0.47279988093702	0.319800743852839	random_group_comparison_Random_Group_bootstrap_1	dimension_0	Integrated
1	3	0.00145530953986918	0.00744648216786438	0.325070507931471	0.565963645979686	0.998979306893132	random_group_comparison_Random_Group_bootstrap_1	dimension_0	Integrated
2	2	0	0	0	16	1	random_group_comparison_Random_Group_bootstrap_1	dimension_0	Integrated
2	3	0.00726748126958592	0.539102157243452	2.08997401935584	0.552841968657781	0.671544494094715	random_group_comparison_Random_Group_bootstrap_1	dimension_0	Integrated
3	3	0	0	0	16	1	random_group_comparison_Random_Group_bootstrap_1	dimension_0	Integrated
4	1	0.00289402741297762	0.251037138743839	1.40632555458261	0.625862906000587	0.990610884919888	random_group_comparison_Random_Group_bootstrap_1	dimension_0	Integrated
4	2	0.00870973504711685	0.779891911959945	3.0721220695403	0.619788758288394	0.614281010102143	random_group_comparison_Random_Group_bootstrap_1	dimension_0	Integrated
4	3	0.00146580230048452	0.163675884293248	1.14648585116528	0.619788758288394	0.997526606387943	random_group_comparison_Random_Group_bootstrap_1	dimension_0	Integrated
4	4	0	0	0	16	1	random_group_comparison_Random_Group_bootstrap_1	dimension_0	Integrated
5	1	0.011434177071438	0.600326278518962	2.53147646563041	0.407083388111907	0.138739975626229	random_group_comparison_Random_Group_bootstrap_1	dimension_0	Integrated
5	2	0.00566011752249161	0.168130225719498	1.1921871285034	0.494850021680094	0.995531553175167	random_group_comparison_Random_Group_bootstrap_1	dimension_0	Integrated
5	3	0.0128823587234887	0.684029654543082	2.82343551903729	0.494850021680094	0.570088131677528	random_group_comparison_Random_Group_bootstrap_1	dimension_0	Integrated
5	4	0.0143246125010196	0.943095148663527	3.54999991135618	0.494850021680094	0.502593553719935	random_group_comparison_Random_Group_bootstrap_1	dimension_0	Integrated
5	5	0	0	0	16	1	random_group_comparison_Random_Group_bootstrap_1	dimension_0	Integrated
1	1	0	0	0	16	1	random_group_comparison_Random_Group_bootstrap_1	dimension_1	Integrated
1	2	0.0298764728833196	0.109020403010311	10.3888050904067	0.375030729207826	0.711512598054716	random_group_comparison_Random_Group_bootstrap_1	dimension_1	Integrated
1	3	0.017413907273138	0.0159229660971692	8.82460235599912	0.515700160653214	1	random_group_comparison_Random_Group_bootstrap_1	dimension_1	Integrated
2	2	0	0	0	16	1	random_group_comparison_Random_Group_bootstrap_1	dimension_1	Integrated
2	3	0.0266014504956518	0.0419141514789149	10.3209115539292	0.552841968657781	0.865363813369871	random_group_comparison_Random_Group_bootstrap_1	dimension_1	Integrated
3	3	0	0	0	16	1	random_group_comparison_Random_Group_bootstrap_1	dimension_1	Integrated
4	1	0.00939360432129255	0.158640529545145	9.73664328749716	0.366531544420414	1	random_group_comparison_Random_Group_bootstrap_1	dimension_1	Integrated
4	2	0.0277437268641085	0.298432014944073	11.2179526835915	0.356547323513813	0.337229195587469	random_group_comparison_Random_Group_bootstrap_1	dimension_1	Integrated
4	3	0.0140126369181511	0.0199966284162537	8.83281841806565	0.397940008672038	0.937141323063353	random_group_comparison_Random_Group_bootstrap_1	dimension_1	Integrated
4	4	0	0	0	16	1	random_group_comparison_Random_Group_bootstrap_1	dimension_1	Integrated
5	1	0.0506597157513603	0.193141970481183	11.031427694612	0.371611069949688	0.316009032016399	random_group_comparison_Random_Group_bootstrap_1	dimension_1	Integrated
5	2	0.0231601616780665	0.07727454200674	10.6701195933395	0.494850021680094	1	random_group_comparison_Random_Group_bootstrap_1	dimension_1	Integrated
5	3	0.0440583337239448	0.18111458540599	11.8571479418925	0.494850021680094	0.639584570092161	random_group_comparison_Random_Group_bootstrap_1	dimension_1	Integrated
5	4	0.0480179944957626	0.540607512240769	12.0127225921086	0.2518119729938	0.0984984299778515	random_group_comparison_Random_Group_bootstrap_1	dimension_1	Integrated
5	5	0	0	0	16	1	random_group_comparison_Random_Group_bootstrap_1	dimension_1	Integrated
1	1	0	0	0	16	1	random_group_comparison_Random_Group_bootstrap_1	euler	Integrated
1	2	7656170074803331	0.159266765388193	20.4390103983238	0.323306390375133	0.215799850228837	random_group_comparison_Random_Group_bootstrap_1	euler	Integrated
1	3	7936449658380148	0.132532512140949	16.8110461455534	0.501689446210399	0.984921292037169	random_group_comparison_Random_Group_bootstrap_1	euler	Integrated
2	2	0	0	0	16	1	random_group_comparison_Random_Group_bootstrap_1	euler	Integrated
2	3	14825030162485818	0.500312917381596	20.4106340816283	0.443697499232713	0.269481404855006	random_group_comparison_Random_Group_bootstrap_1	euler	Integrated
3	3	0	0	0	16	1	random_group_comparison_Random_Group_bootstrap_1	euler	Integrated
4	1	29001759540249288	0	18.9872114344478	0.335671481319195	0.311438615256649	random_group_comparison_Random_Group_bootstrap_1	euler	Integrated
4	2	27551472009069436	0.312471038785366	20.045222836104	0.494850021680094	0.926106497366298	random_group_comparison_Random_Group_bootstrap_1	euler	Integrated
4	3	36805895145670968	0.00788851221305034	18.19087266764	0.318758762624413	0.415513334833581	random_group_comparison_Random_Group_bootstrap_1	euler	Integrated
4	4	0	0	0	16	1	random_group_comparison_Random_Group_bootstrap_1	euler	Integrated
5	1	19020031147824348	1.05060999335509	22.0126631058038	0.323306390375133	0.0247064841912302	random_group_comparison_Random_Group_bootstrap_1	euler	Integrated
5	2	21704792693506212	0.3585258894959	20.0743496690115	0.356547323513813	0.824338033658258	random_group_comparison_Random_Group_bootstrap_1	euler	Integrated
5	3	21409995980392060	0.96657624451305	22.6462386522507	0.283996656365201	0.0158599166891143	random_group_comparison_Random_Group_bootstrap_1	euler	Integrated
5	4	26851293236609204	0.378823718224965	20.6574523434723	0.443697499232713	0.707520091992646	random_group_comparison_Random_Group_bootstrap_1	euler	Integrated
5	5	0	0	0	16	1	random_group_comparison_Random_Group_bootstrap_1	euler	Integrated
1	1	0	0	0	16	1	random_group_comparison_Random_Group_bootstrap_1	landscape	Integrated
1	2	0.00443511040096763	0.471083299722345	3.1837536179355	0.52773124807475	0.929486461218131	random_group_comparison_Random_Group_bootstrap_1	landscape	Integrated
1	3	0.00641408301814987	0.0634862575211067	0.980818360001261	0.638272163982407	0.818810494560611	random_group_comparison_Random_Group_bootstrap_1	landscape	Integrated
2	2	0	0	0	16	1	random_group_comparison_Random_Group_bootstrap_1	landscape	Integrated
2	3	0.00197897261718223	0.366531544420413	2.51516466500241	0.552841968657781	0.914993219397903	random_group_comparison_Random_Group_bootstrap_1	landscape	Integrated
3	3	0	0	0	16	1	random_group_comparison_Random_Group_bootstrap_1	landscape	Integrated
4	1	0.00787592715072002	0.0639892042847904	0.918224951591718	0.765314025678472	0.988699586287774	random_group_comparison_Random_Group_bootstrap_1	landscape	Integrated
4	2	0.00344081674975239	0.363512103646635	2.64637601748099	0.619788758288394	0.943291978760725	random_group_comparison_Random_Group_bootstrap_1	landscape	Integrated
4	3	0.00146184413257016	0.00217691925427455	0.213753693584029	0.619788758288394	0.995531553175167	random_group_comparison_Random_Group_bootstrap_1	landscape	Integrated
4	4	0	0	0	16	1	random_group_comparison_Random_Group_bootstrap_1	landscape	Integrated
5	1	0.00397465410703734	0.749579997691106	4.53049030360543	0.455931955649724	0.401443948469571	random_group_comparison_Random_Group_bootstrap_1	landscape	Integrated
5	2	0.00829499464768011	0.177178354696895	1.50151563146225	0.494850021680094	0.402601903525193	random_group_comparison_Random_Group_bootstrap_1	landscape	Integrated
5	3	0.0102739672648623	0.798602875679548	3.96222763996101	0.552841968657781	0.495264064394852	random_group_comparison_Random_Group_bootstrap_1	landscape	Integrated
5	4	0.0117358113974325	0.698970004336019	4.09431576682748	0.443697499232713	0.675455326293452	random_group_comparison_Random_Group_bootstrap_1	landscape	Integrated
5	5	0	0	0	16	1	random_group_comparison_Random_Group_bootstrap_1	landscape	Integrated
